# Conformational biosensors delineate endosomal G protein regulation by GPCRs

**DOI:** 10.1101/2025.05.12.653522

**Authors:** Brian Wysolmerski, Emily E. Blythe, Mark von Zastrow

**Affiliations:** Department of Psychiatry and Behavioral Sciences, University of California, San Francisco, San Francisco CA, USA; Tetrad Graduate Program, University of California, San Francisco, San Francisco CA, USA; Department of Cellular and Molecular Pharmacology, University of California, San Francisco, San Francisco CA, USA

## Abstract

Many GPCRs trigger a second phase of G protein-coupled signaling from endosomes after initiating signaling from the plasma membrane. This inherently requires receptors to increase the concentration of active-state G proteins on the endosome membrane, but how this is achieved remains incompletely understood. We addressed this question by dissecting the regulation of G protein abundance and activity on endosomes following activation of several G_s_-coupled GPCRs–the β2-adrenergic receptor, the VIP-1 receptor, and the adenosine 2b receptor–that are natively co-expressed and differ in their ability to internalize after activation. We first verify GPCR-triggered redistribution of Gα_s_ from the plasma membrane to a mixed population of intracellular membranes, including endosomes, that is both reversible after receptor inactivation and triggered irrespective of the ability of the GPCR to internalize. We next show that GPCRs trigger this redistribution process at native expression levels and describe a method, using conformational biosensors, to detect endosomal activation of endogenous Gα_s_. Applying this method, we show that GPCR-mediated production of active-state Gα_s_ on endosomes depends on receptor endocytosis, whereas increasing the net amount of Gα_s_ on endosomes does not. Our results support a model for G_s_ regulation on endosomes mediated by two spatially separated receptor coupling events–one at the plasma membrane controlling endosomal G_s_ abundance and another at endosomes controlling G_s_ activity. Additionally, our results reveal location-bias in the selectivity of G protein activation on endosomes that is differentially programmed by GPCRs in a receptor-specific manner.

## Supplementary Tables for "Conformational biosensors delineate endosomal G protein regulation by GPCRs"

### Sheet: Supplementary Table 1
Supplementary Table 1: DNA constructs used in this study
Construct	Source
pcDNA3-EGFP-GNAS	This study: replacement of residues 72-81 of HA-GNAS in pcDNA3-HA-GNAS58 with EGFP by InFusion cloning (Takara Bio).
pcDNA3-SS-Flag-β2ΑR	From reference 59.
pcDNA3-SS-Flag-β2ΑR-3S	From reference 9.
pcDNA3.1-Myc-GNB1	From R. Irannejad.
pcDNA3.1-GNG2	From R. Irannejad.
pCAGGS-GNB1-T2A-MYC-GNG2	This study: Insertion of GNB1-T2A, and myc-GNB2 into pCAGGs by InFusion cloning. GNB1-T2A and GNB2 were amplified from Gi1-CASE, a gift from Gunnar Schulte (Addgene plasmid #168120), and the myc tag sequence was added into primers.
pCAGGS-GNB1-T2A-mApple-GNG2	This study: Insertion of GNB1-T2A, mApple (from pmApple-N1), and GNB2 into pCAGGs by InFusion cloning. GNB1-T2A and GNB2 were amplified from Gi1-CASE, a gift from Gunnar Schulte (Addgene plasmid #168120).
pmApple-N1	From reference 60.
mApple-EEA1(2xFYVE)	This study: replacement of dsRed2 in pDsRed2-EEA1(2xFYVE) (from R. Irannejad) by InFusion cloning (Takara Bio).
GNB1-P2A-GNG1-IRES-GNAS-LgBit	This study: Deletion of Venus from GNG1 in GNB1-T2A-cpVenus-GNGT1-IRES-GNAS15 (by KLD cloning (NEB)) followed by replacement of residues 72-81 with LgBit sequence from pCAGGS_LgBit-CAAX by InFusion cloning (Takara Bio).
pmApple-N1-SmBit(114)-mApple-CAAX	This study: Insertion of N-terminal SmBit(114) tag57 (sequence added into primers) into pmApple-N1 by KLD cloning, followed by insertion of C-terminal CAAX sequence from pCAGGS-LgBit-CAAX by InFusion cloning (Takara Bio).
pcDNA3.1_SmBiT(114)-miniGs	From reference 15.
pcDNA3.1_Nb37-SmBiT(101)	From reference 15.
pcDNA3-SmBit(114)-mApple-KB1691	This study: Insertion of synthesized SmBit(114)-mApple-KB1691 sequence (Twist Biosciences, KB1691 sequence from reference 32) into pcDNA3 by InFusion cloning (Takara Biosciences).
pCAGGS_LgBiT-CAAX	From reference 61.
pCAGGS_endofin-LgBiT	From reference 61.
pmApple-Arr3-mApple	From reference 62.
pcDNA3.1_SS-HaloTag-VIPR1	From reference 15.
pcDNA_SS-HaloTag-A2BR	From reference 31.
pCMV-Dest_mCherry	From reference 15.
pCMV-Dest_mCherry-Dyn1K44E	From reference 15.

### Sheet: Supplementary Table 2
Supplementary Table 2: CRISPR Knockout Reagents	Two primer pairs per gene were used due to inconsistency of amplification efficiency of each reaction
Target	Cell line(s)	sgRNA sequence 1	sgRNA sequence 2	Forward PCR validation primer	Reverse PCR validation primer(s)	Alternate Forward PCR validation primer	Alternate Reverse Forward PCR validation primer
GNAS	Gαs KO1 & 2, Gαs/olf DKO	GGGCACCAGGUUGCUCAUGG	GGGUUGGCCAGCUCCACGGG	GCATGCAACTTCTGGTACAGTC	GCTCATCCATCTTGAACAAAGCCC	AAGTGTTAGTATGTAGTGTGGG	CATACAGTTTTGTCCTAAGATG
GNAL	Gαs/olf DKO	UAUAAUACCUCCAGUUCCGC	UGGUUUUCAGGGUUGGCCAG	CTAGGTCAGTGCTGTAGCTGG	CGCCCCTGGCCGTAGTTAAT	TGATACTGACCTCTAGTGAAAC	TGTATTTTTCGTAGAGATGG

### Sheet: Supplementary Table 3
Supplementary Table 3: Crispr NGS Primers.	A nested PCR strategy was used with initial amplifaction with alternate primers in Supplemental Table 2 and a second amplification with primers below
Target	Forward primer	Reverse primer
GNAS	ACACTCTTTCCCTACACGACGCTCTTCCGATCTGATGTCTTTATGAAAGCAGTAC	GACTGGAGTTCAGACGTGTGCTCTTCCGATCTCTGTCACTCATGTTCCTATATG

### Sheet: Supplementary Table 4
Supplementary Table 4: Full statistical analysis for 2-way RM ANOVA in Figure 1c
Two-way RM ANOVA	Matching: Stacked									Šídák's multiple comparisons test	Time (min)	Predicted (LS) mean diff.	95.00% CI of diff.	Below threshold?	Summary	Adjusted P Value
Assume sphericity?	Yes									EGFP-Gαs/EGFP
Alpha	0.05										0	-0.8722	-1.091 to -0.6532	Yes	****	<0.0001
											0.333333	-0.8664	-1.085 to -0.6474	Yes	****	<0.0001
Source of Variation	% of total variation	P value	P value summary	Significant?							0.666667	-0.868	-1.087 to -0.6490	Yes	****	<0.0001
Time x Transfection	11.53	<0.0001	****	Yes							1	-0.8687	-1.088 to -0.6497	Yes	****	<0.0001
Time	1.926	<0.0001	****	Yes							1.33333	-0.8608	-1.080 to -0.6418	Yes	****	<0.0001
Transfection	55.18	<0.0001	****	Yes							1.66667	-0.8703	-1.089 to -0.6512	Yes	****	<0.0001
Subject	13.36	<0.0001	****	Yes							2	-0.8506	-1.070 to -0.6316	Yes	****	<0.0001
											2.33333	-0.8437	-1.063 to -0.6246	Yes	****	<0.0001
ANOVA table	SS	DF	MS	F (DFn, DFd)	P value						2.66667	-0.794	-1.013 to -0.5749	Yes	****	<0.0001
Time x Transfection	15.23	90	0.1692	F (90, 1800) = 21.33	P<0.0001						3	-0.699	-0.9181 to -0.4800	Yes	****	<0.0001
Time	2.544	90	0.02827	F (90, 1800) = 3.562	P<0.0001						3.33333	-0.6971	-0.9162 to -0.4781	Yes	****	<0.0001
Transfection	72.87	1	72.87	F (1, 20) = 82.58	P<0.0001						3.66667	-0.7012	-0.9203 to -0.4822	Yes	****	<0.0001
Subject	17.65	20	0.8824	F (20, 1800) = 111.2	P<0.0001						4	-0.711	-0.9300 to -0.4919	Yes	****	<0.0001
Residual	14.28	1800	0.007935								4.33333	-0.698	-0.9171 to -0.4790	Yes	****	<0.0001
											4.66667	-0.6898	-0.9088 to -0.4707	Yes	****	<0.0001
Difference between column means											5	-0.7477	-0.9667 to -0.5286	Yes	****	<0.0001
Mean of Gs/Flag-β2AR	-0.0515										5.33333	-0.7602	-0.9793 to -0.5411	Yes	****	<0.0001
Mean of EGFP-Gαs/Flag-β2AR	0.3769										5.66667	-0.7253	-0.9444 to -0.5063	Yes	****	<0.0001
Difference between means	-0.4284										6	-0.6866	-0.9057 to -0.4676	Yes	****	<0.0001
SE of difference	0.04714										6.33333	-0.6255	-0.8445 to -0.4064	Yes	****	<0.0001
95% CI of difference	-0.5267 to -0.3300										6.66667	-0.5789	-0.7980 to -0.3599	Yes	****	<0.0001
											7	-0.5455	-0.7646 to -0.3265	Yes	****	<0.0001
Data summary											7.33333	-0.505	-0.7240 to -0.2859	Yes	****	<0.0001
Number of columns (Transfection)	2										7.66667	-0.4929	-0.7120 to -0.2739	Yes	****	<0.0001
Number of rows (Time)	91										8	-0.571	-0.7901 to -0.3520	Yes	****	<0.0001
Number of subjects (Subject)	22										8.33333	-0.4167	-0.6357 to -0.1976	Yes	****	<0.0001
Number of missing values	0										8.66667	-0.4356	-0.6546 to -0.2165	Yes	****	<0.0001
											9	-0.4209	-0.6400 to -0.2019	Yes	****	<0.0001
											9.33333	-0.4045	-0.6235 to -0.1854	Yes	****	<0.0001
											9.66667	-0.3862	-0.6052 to -0.1671	Yes	****	<0.0001
											10	-0.3695	-0.5886 to -0.1505	Yes	****	<0.0001
											10.3333	-0.3422	-0.5612 to -0.1231	Yes	****	<0.0001
											10.6667	-0.335	-0.5541 to -0.1160	Yes	****	<0.0001
											11	-0.3188	-0.5379 to -0.09977	Yes	****	<0.0001
											11.3333	-0.326	-0.5450 to -0.1069	Yes	****	<0.0001
											11.6667	-0.326	-0.5451 to -0.1070	Yes	****	<0.0001
											12	-0.3281	-0.5471 to -0.1090	Yes	****	<0.0001
											12.3333	-0.3316	-0.5506 to -0.1125	Yes	****	<0.0001
											12.6667	-0.3297	-0.5488 to -0.1107	Yes	****	<0.0001
											13	-0.3124	-0.5315 to -0.09338	Yes	****	<0.0001
											13.3333	-0.3029	-0.5220 to -0.08388	Yes	***	0.0002
											13.6667	-0.3123	-0.5313 to -0.09320	Yes	****	<0.0001
											14	-0.3018	-0.5209 to -0.08276	Yes	***	0.0002
											14.3333	-0.3102	-0.5293 to -0.09117	Yes	****	<0.0001
											14.6667	-0.3123	-0.5314 to -0.09328	Yes	****	<0.0001
											15	-0.3063	-0.5254 to -0.08729	Yes	***	0.0001
											15.3333	-0.3085	-0.5275 to -0.08944	Yes	***	0.0001
											15.6667	-0.3065	-0.5255 to -0.08742	Yes	***	0.0001
											16	-0.2949	-0.5140 to -0.07587	Yes	***	0.0003
											16.3333	-0.3	-0.5190 to -0.08090	Yes	***	0.0002
											16.6667	-0.3024	-0.5215 to -0.08338	Yes	***	0.0002
											17	-0.291	-0.5101 to -0.07194	Yes	***	0.0004
											17.3333	-0.2993	-0.5183 to -0.08021	Yes	***	0.0002
											17.6667	-0.2839	-0.5029 to -0.06480	Yes	***	0.0007
											18	-0.2875	-0.5065 to -0.06843	Yes	***	0.0006
											18.3333	-0.282	-0.5010 to -0.06293	Yes	***	0.0008
											18.6667	-0.2858	-0.5049 to -0.06674	Yes	***	0.0006
											19	-0.2889	-0.5079 to -0.06981	Yes	***	0.0005
											19.3333	-0.2881	-0.5071 to -0.06904	Yes	***	0.0005
											19.6667	-0.2829	-0.5020 to -0.06388	Yes	***	0.0008
											20	-0.2774	-0.4965 to -0.05836	Yes	**	0.0012
											20.3333	-0.2839	-0.5029 to -0.06480	Yes	***	0.0007
											20.6667	-0.279	-0.4980 to -0.05993	Yes	**	0.001
											21	-0.2683	-0.4874 to -0.04928	Yes	**	0.0022
											21.3333	-0.2794	-0.4985 to -0.06035	Yes	**	0.001
											21.6667	-0.2677	-0.4868 to -0.04867	Yes	**	0.0023
											22	-0.299	-0.5180 to -0.07993	Yes	***	0.0002
											22.3333	-0.2844	-0.5034 to -0.06533	Yes	***	0.0007
											22.6667	-0.2868	-0.5059 to -0.06778	Yes	***	0.0006
											23	-0.2804	-0.4994 to -0.06133	Yes	***	0.0009
											23.3333	-0.2723	-0.4913 to -0.05320	Yes	**	0.0017
											23.6667	-0.2885	-0.5076 to -0.06949	Yes	***	0.0005
											24	-0.2925	-0.5116 to -0.07349	Yes	***	0.0004
											24.3333	-0.2806	-0.4997 to -0.06159	Yes	***	0.0009
											24.6667	-0.294	-0.5131 to -0.07494	Yes	***	0.0003
											25	-0.2827	-0.5017 to -0.06360	Yes	***	0.0008
											25.3333	-0.2932	-0.5122 to -0.07411	Yes	***	0.0004
											25.6667	-0.2856	-0.5047 to -0.06659	Yes	***	0.0006
											26	-0.2955	-0.5145 to -0.07642	Yes	***	0.0003
											26.3333	-0.2968	-0.5159 to -0.07777	Yes	***	0.0003
											26.6667	-0.305	-0.5241 to -0.08599	Yes	***	0.0001
											27	-0.3295	-0.5485 to -0.1104	Yes	****	<0.0001
											27.3333	-0.3343	-0.5534 to -0.1153	Yes	****	<0.0001
											27.6667	-0.3329	-0.5519 to -0.1138	Yes	****	<0.0001
											28	-0.355	-0.5741 to -0.1360	Yes	****	<0.0001
											28.3333	-0.3485	-0.5676 to -0.1295	Yes	****	<0.0001
											28.6667	-0.3671	-0.5862 to -0.1481	Yes	****	<0.0001
											29	-0.3544	-0.5735 to -0.1353	Yes	****	<0.0001
											29.3333	-0.3638	-0.5828 to -0.1447	Yes	****	<0.0001
											29.6667	-0.3679	-0.5869 to -0.1488	Yes	****	<0.0001
											30	-0.3749	-0.5939 to -0.1558	Yes	****	<0.0001

### Sheet: Supplementary Table 5
Supplementaary Table 5: Full statistical analysis for 2-way RM ANOVA in Figure 2d
Two-way RM ANOVA	Matching: Stacked						Šídák's multiple comparisons test	Time (min)	Mean Diff.	95.00% CI of diff.	Below threshold?	Summary	Adjusted P Value
Assume sphericity?	Yes						β2AR WT - β2AR 3S
Alpha	0.05							1	0.008274	-0.2350 to 0.2516	No	ns	>0.9999
								2	-0.004837	-0.2481 to 0.2385	No	ns	>0.9999
Source of Variation	% of total variation	P value	P value summary	Significant?				3	-0.02012	-0.2634 to 0.2232	No	ns	>0.9999
Time x Transfection	1.256	0.999	ns	No				4	-0.02047	-0.2638 to 0.2228	No	ns	>0.9999
Time	64.4	<0.0001	****	Yes				5	0.02761	-0.2157 to 0.2709	No	ns	>0.9999
Transfection	0.0483	0.9318	ns	No				6	0.009549	-0.2337 to 0.2528	No	ns	>0.9999
Subject	23.29	<0.0001	****	Yes				7	0.01544	-0.2279 to 0.2587	No	ns	>0.9999
								8	-0.04634	-0.2896 to 0.1970	No	ns	>0.9999
ANOVA table	SS	DF	MS	F (DFn, DFd)	P value			9	-0.01204	-0.2553 to 0.2312	No	ns	>0.9999
Time x Transfection	0.05656	47	0.001203	F (47, 188) = 0.4567	P=0.9990			10	-0.04543	-0.2887 to 0.1979	No	ns	>0.9999
Time	2.9	47	0.06171	F (47, 188) = 23.42	P<0.0001			11	-0.02851	-0.2718 to 0.2148	No	ns	>0.9999
Transfection	0.002175	1	0.002175	F (1, 4) = 0.008295	P=0.9318			12	-0.01365	-0.2569 to 0.2296	No	ns	>0.9999
Subject	1.049	4	0.2622	F (4, 188) = 99.51	P<0.0001			13	-0.04459	-0.2879 to 0.1987	No	ns	>0.9999
Residual	0.4954	188	0.002635					14	-0.001751	-0.2450 to 0.2415	No	ns	>0.9999
								15	0.01516	-0.2281 to 0.2585	No	ns	>0.9999
Difference between column means								16	-0.05685	-0.3001 to 0.1864	No	ns	>0.9999
Mean of β2AR WT	-0.166							17	-0.03096	-0.2743 to 0.2123	No	ns	>0.9999
Mean of β2AR 3S	-0.1605							18	-0.07568	-0.3190 to 0.1676	No	ns	>0.9999
Difference between means	-0.005496							19	-0.0296	-0.2729 to 0.2137	No	ns	>0.9999
SE of difference	0.06035							20	0.01826	-0.2250 to 0.2616	No	ns	>0.9999
95% CI of difference	-0.1730 to 0.1621							21	-0.04546	-0.2888 to 0.1978	No	ns	>0.9999
								22	0.01033	-0.2330 to 0.2536	No	ns	>0.9999
Data summary								23	0.03059	-0.2127 to 0.2739	No	ns	>0.9999
Number of columns (Transfection)	2							24	0.00902	-0.2343 to 0.2523	No	ns	>0.9999
Number of rows (Time)	48							25	-0.01985	-0.2631 to 0.2234	No	ns	>0.9999
Number of subjects (Subject)	6							26	0.0259	-0.2174 to 0.2692	No	ns	>0.9999
Number of missing values	0							27	-0.002364	-0.2457 to 0.2409	No	ns	>0.9999
								28	0.04344	-0.1998 to 0.2867	No	ns	>0.9999
								29	-0.01892	-0.2622 to 0.2244	No	ns	>0.9999
								30	-0.007303	-0.2506 to 0.2360	No	ns	>0.9999
								31	0.01298	-0.2303 to 0.2563	No	ns	>0.9999
								32	0.02225	-0.2210 to 0.2655	No	ns	>0.9999
								33	-0.00221	-0.2455 to 0.2411	No	ns	>0.9999
								34	0.03254	-0.2108 to 0.2758	No	ns	>0.9999
								35	0.0234	-0.2199 to 0.2667	No	ns	>0.9999
								36	0.03008	-0.2132 to 0.2734	No	ns	>0.9999
								37	-0.01705	-0.2603 to 0.2262	No	ns	>0.9999
								38	-0.06431	-0.3076 to 0.1790	No	ns	>0.9999
								39	0.02104	-0.2223 to 0.2643	No	ns	>0.9999
								40	-0.02368	-0.2670 to 0.2196	No	ns	>0.9999
								41	0.007739	-0.2356 to 0.2510	No	ns	>0.9999
								42	-0.01922	-0.2625 to 0.2241	No	ns	>0.9999
								43	0.009362	-0.2339 to 0.2527	No	ns	>0.9999
								44	0.03523	-0.2081 to 0.2785	No	ns	>0.9999
								45	-0.03165	-0.2749 to 0.2116	No	ns	>0.9999
								46	-0.01422	-0.2575 to 0.2291	No	ns	>0.9999
								47	0.01347	-0.2298 to 0.2568	No	ns	>0.9999
								48	0.0116	-0.2317 to 0.2549	No	ns	>0.9999

### Sheet: Supplementary Table 6
Supplementary Table 6: Full statistical analysis for 2-way RM ANOVA in Figure 2e
Two-way RM ANOVA	Matching: Stacked						Šídák's multiple comparisons test	Time (min)	Mean Diff.	95.00% CI of diff.	Below threshold?	Summary	Adjusted P Value
Assume sphericity?	Yes						βArr1/2 DKO + mApple/βArr1/2 DKO + βARR2-mApple
Alpha	0.05							1	-0.01854	-0.1423 to 0.1053	No	ns	>0.9999
								2	-0.02607	-0.1499 to 0.09773	No	ns	>0.9999
Source of Variation	% of total variation	P value	P value summary	Significant?				3	0.002455	-0.1213 to 0.1263	No	ns	>0.9999
Time x Transfection	2.256	0.9979	ns	No				4	-0.03169	-0.1555 to 0.09211	No	ns	>0.9999
Time	77.21	<0.0001	****	Yes				5	0.02967	-0.09413 to 0.1535	No	ns	>0.9999
Transfection	0.05089	0.7559	ns	No				6	0.04418	-0.07962 to 0.1680	No	ns	>0.9999
Subject	1.837	0.0014	**	Yes				7	-0.04549	-0.1693 to 0.07831	No	ns	>0.9999
								8	0.0492	-0.07460 to 0.1730	No	ns	>0.9999
ANOVA table	SS	DF	MS	F (DFn, DFd)	P value			9	-0.00652	-0.1303 to 0.1173	No	ns	>0.9999
Time x Transfection	0.04404	47	0.0009371	F (47, 188) = 0.4840	P=0.9979			10	-0.004053	-0.1279 to 0.1197	No	ns	>0.9999
Time	1.508	47	0.03208	F (47, 188) = 16.57	P<0.0001			11	-0.008994	-0.1328 to 0.1148	No	ns	>0.9999
Transfection	0.0009935	1	0.0009935	F (1, 4) = 0.1108	P=0.7559			12	-0.001903	-0.1257 to 0.1219	No	ns	>0.9999
Subject	0.03586	4	0.008966	F (4, 188) = 4.631	P=0.0014			13	-0.0261	-0.1499 to 0.09770	No	ns	>0.9999
Residual	0.364	188	0.001936					14	0.03089	-0.09291 to 0.1547	No	ns	>0.9999
								15	-0.0004987	-0.1243 to 0.1233	No	ns	>0.9999
Difference between column means								16	-0.01326	-0.1371 to 0.1105	No	ns	>0.9999
Mean of βArr1/2 DKO + mApple	-0.06829							17	-0.02812	-0.1519 to 0.09568	No	ns	>0.9999
Mean of βArr1/2 DKO + βARR2-mApple	-0.06457							18	-0.03943	-0.1632 to 0.08437	No	ns	>0.9999
Difference between means	-0.003715							19	-0.01119	-0.1350 to 0.1126	No	ns	>0.9999
SE of difference	0.01116							20	0.002508	-0.1213 to 0.1263	No	ns	>0.9999
95% CI of difference	-0.03470 to 0.02727							21	-0.05032	-0.1741 to 0.07348	No	ns	>0.9999
								22	-0.03173	-0.1555 to 0.09207	No	ns	>0.9999
Data summary								23	0.007798	-0.1160 to 0.1316	No	ns	>0.9999
Number of columns (Transfection)	2							24	-0.007508	-0.1313 to 0.1163	No	ns	>0.9999
Number of rows (Time)	48							25	-0.01129	-0.1351 to 0.1125	No	ns	>0.9999
Number of subjects (Subject)	6							26	-0.01846	-0.1423 to 0.1053	No	ns	>0.9999
Number of missing values	0							27	0.003225	-0.1206 to 0.1270	No	ns	>0.9999
								28	0.02404	-0.09976 to 0.1478	No	ns	>0.9999
								29	0.03166	-0.09214 to 0.1555	No	ns	>0.9999
								30	0.004907	-0.1189 to 0.1287	No	ns	>0.9999
								31	-0.04804	-0.1718 to 0.07576	No	ns	>0.9999
								32	-0.01274	-0.1365 to 0.1111	No	ns	>0.9999
								33	-0.01062	-0.1344 to 0.1132	No	ns	>0.9999
								34	0.02931	-0.09450 to 0.1531	No	ns	>0.9999
								35	-0.02685	-0.1506 to 0.09695	No	ns	>0.9999
								36	0.02697	-0.09683 to 0.1508	No	ns	>0.9999
								37	0.01622	-0.1076 to 0.1400	No	ns	>0.9999
								38	0.03389	-0.08991 to 0.1577	No	ns	>0.9999
								39	-0.003925	-0.1277 to 0.1199	No	ns	>0.9999
								40	-0.01293	-0.1367 to 0.1109	No	ns	>0.9999
								41	-0.006183	-0.1300 to 0.1176	No	ns	>0.9999
								42	0.01658	-0.1072 to 0.1404	No	ns	>0.9999
								43	-0.006655	-0.1305 to 0.1171	No	ns	>0.9999
								44	-0.002865	-0.1267 to 0.1209	No	ns	>0.9999
								45	-0.03432	-0.1581 to 0.08948	No	ns	>0.9999
								46	0.03413	-0.08967 to 0.1579	No	ns	>0.9999
								47	0.01375	-0.1101 to 0.1375	No	ns	>0.9999
								48	-0.03338	-0.1572 to 0.09042	No	ns	>0.9999

### Sheet: Supplementary Table 7
Supplementary Table 7: Full statistical analysis for 2-way RM ANOVA in Supplementary Figure 3b
Two-way RM ANOVA	Matching: Stacked						Šídák's multiple comparisons test	Mean Diff.	95.00% CI of diff.	Below threshold?	Summary	Adjusted P Value
Assume sphericity?	Yes						No Receptor / β2AR
Alpha	0.05
							Row 1	-0.04084	-0.2422 to 0.1605	No	ns	>0.9999
Source of Variation	% of total variation	P value	P value summary	Significant?			Row 2	-0.01055	-0.2119 to 0.1908	No	ns	>0.9999
Time x Column Factor	15.24	<0.0001	****	Yes			Row 3	-0.005047	-0.2064 to 0.1963	No	ns	>0.9999
Time	16.14	<0.0001	****	Yes			Row 4	0.03553	-0.1658 to 0.2369	No	ns	>0.9999
Column Factor	47.92	0.011	*	Yes			Row 5	-0.02309	-0.2244 to 0.1783	No	ns	>0.9999
Subject	9.549	<0.0001	****	Yes			Row 6	0.044	-0.1574 to 0.2454	No	ns	>0.9999
							Row 7	0.02743	-0.1739 to 0.2288	No	ns	>0.9999
ANOVA table	SS	DF	MS	F (DFn, DFd)	P value		Row 8	0.103	-0.09838 to 0.3043	No	ns	0.9777
Time x Column Factor	0.6239	36	0.01733	F (36, 144) = 5.467	P<0.0001		Row 9	0.1214	-0.07991 to 0.3228	No	ns	0.8569
Time	0.6605	36	0.01835	F (36, 144) = 5.788	P<0.0001		Row 10	0.06205	-0.1393 to 0.2634	No	ns	>0.9999
Column Factor	1.961	1	1.961	F (1, 4) = 20.07	P=0.0110		Row 11	0.2034	0.002011 to 0.4047	Yes	*	0.045
Subject	0.3908	4	0.0977	F (4, 144) = 30.82	P<0.0001		Row 12	0.1459	-0.05547 to 0.3472	No	ns	0.5175
Residual	0.4564	144	0.00317				Row 13	0.2559	0.05451 to 0.4572	Yes	**	0.0021
							Row 14	0.2612	0.05982 to 0.4625	Yes	**	0.0015
Difference between column means							Row 15	0.2066	0.005206 to 0.4079	Yes	*	0.038
Mean of No Receptor/Gs-LgBit 1 µM Iso	-0.00906						Row 16	0.2404	0.03907 to 0.4418	Yes	**	0.0055
Mean of β2AR/Gs-LgBit 1 µM Iso	-0.197						Row 17	0.3155	0.1141 to 0.5168	Yes	****	<0.0001
Difference between means	0.188						Row 18	0.2959	0.09453 to 0.4972	Yes	***	0.0001
SE of difference	0.04196						Row 19	0.2073	0.005951 to 0.4087	Yes	*	0.0366
95% CI of difference	0.07149 to 0.3045						Row 20	0.2684	0.06704 to 0.4698	Yes	***	0.001
							Row 21	0.2787	0.07731 to 0.4800	Yes	***	0.0005
Data summary							Row 22	0.2313	0.02992 to 0.4326	Yes	**	0.0095
Number of columns (Column Factor)	2						Row 23	0.2055	0.004164 to 0.4069	Yes	*	0.0402
Number of rows (Time)	37						Row 24	0.244	0.04260 to 0.4453	Yes	**	0.0045
Number of subjects (Subject)	6						Row 25	0.2627	0.06133 to 0.4640	Yes	**	0.0014
Number of missing values	0						Row 26	0.257	0.05561 to 0.4583	Yes	**	0.002
							Row 27	0.2971	0.09571 to 0.4984	Yes	***	0.0001
							Row 28	0.197	-0.004323 to 0.3984	No	ns	0.0624
							Row 29	0.2248	0.02349 to 0.4262	Yes	*	0.0138
							Row 30	0.2905	0.08917 to 0.4919	Yes	***	0.0002
							Row 31	0.1823	-0.01909 to 0.3836	No	ns	0.1279
							Row 32	0.3087	0.1074 to 0.5101	Yes	****	<0.0001
							Row 33	0.1728	-0.02852 to 0.3742	No	ns	0.1946
							Row 34	0.2999	0.09851 to 0.5012	Yes	***	0.0001
							Row 35	0.3085	0.1072 to 0.5099	Yes	****	<0.0001
							Row 36	0.2298	0.02842 to 0.4311	Yes	*	0.0104
							Row 37	0.2505	0.04912 to 0.4518	Yes	**	0.003

### Sheet: Supplementary Table 8
Supplementary Table 8: Full statistical analysis for 2-way RM ANOVA in Figure 3b
Two-way RM ANOVA	Matching: Stacked						Dunnett's multiple comparisons test	Predicted (LS) mean diff.	95.00% CI of diff.	Below threshold?	Summary	Adjusted P Value
Assume sphericity?	Yes
Alpha	0.05						Row 1
							Vehicle vs. Iso + SSF-β2AR	-0.004902	-0.07709 to 0.06729	No	ns	0.9995
Source of Variation	% of total variation	P value	P value summary	Significant?			Vehicle vs. Iso (β2AR)	0.01715	-0.05504 to 0.08934	No	ns	0.9449
Time x Treatment	19.08	<0.0001	****	Yes			Vehicle vs. VIP (VIPR1)	0.03691	-0.03115 to 0.1050	No	ns	0.4888
Time	14.65	<0.0001	****	Yes			Vehicle vs. NECA (A2bR)	0.04723	-0.02496 to 0.1194	No	ns	0.3178
Treatment	64.73	<0.0001	****	Yes
Subject	1.802	<0.0001	****	Yes			Row 2
							Vehicle vs. Iso + SSF-β2AR	0.006521	-0.06567 to 0.07871	No	ns	0.9985
ANOVA table	SS	DF	MS	F (DFn, DFd)	P value		Vehicle vs. Iso (β2AR)	-0.0003449	-0.07253 to 0.07184	No	ns	>0.9999
Time x Treatment	28.9	596	0.04848	F (596, 2533) = 56.34	P<0.0001		Vehicle vs. VIP (VIPR1)	0.01408	-0.05398 to 0.08214	No	ns	0.9658
Time	22.19	149	0.1489	F (149, 2533) = 173.0	P<0.0001		Vehicle vs. NECA (A2bR)	0.02382	-0.04837 to 0.09601	No	ns	0.8437
Treatment	98.04	4	24.51	F (4, 17) = 152.6	P<0.0001
Subject	2.73	17	0.1606	F (17, 2533) = 186.6	P<0.0001		Row 3
Residual	2.18	2533	0.0008606				Vehicle vs. Iso + SSF-β2AR	0.0132	-0.05899 to 0.08539	No	ns	0.978
							Vehicle vs. Iso (β2AR)	0.005442	-0.06675 to 0.07763	No	ns	0.9993
Data summary							Vehicle vs. VIP (VIPR1)	0.01046	-0.05760 to 0.07852	No	ns	0.9884
Number of columns (Treatment)	5						Vehicle vs. NECA (A2bR)	0.02274	-0.04945 to 0.09493	No	ns	0.8639
Number of rows (Time)	150
Number of subjects (Subject)	22						Row 4
Number of missing values	0						Vehicle vs. Iso + SSF-β2AR	0.01281	-0.05938 to 0.08500	No	ns	0.9803
							Vehicle vs. Iso (β2AR)	0.005409	-0.06678 to 0.07760	No	ns	0.9993
							Vehicle vs. VIP (VIPR1)	0.005438	-0.06262 to 0.07350	No	ns	0.9991
							Vehicle vs. NECA (A2bR)	0.01744	-0.05475 to 0.08963	No	ns	0.9416
							Row 5
							Vehicle vs. Iso + SSF-β2AR	0.007127	-0.06506 to 0.07932	No	ns	0.9979
							Vehicle vs. Iso (β2AR)	-0.001263	-0.07345 to 0.07093	No	ns	>0.9999
							Vehicle vs. VIP (VIPR1)	-0.01281	-0.08087 to 0.05525	No	ns	0.9756
							Vehicle vs. NECA (A2bR)	0.004968	-0.06722 to 0.07716	No	ns	0.9995
							Row 6
							Vehicle vs. Iso + SSF-β2AR	0.0006172	-0.07157 to 0.07281	No	ns	>0.9999
							Vehicle vs. Iso (β2AR)	-0.000814	-0.07300 to 0.07138	No	ns	>0.9999
							Vehicle vs. VIP (VIPR1)	-0.01927	-0.08734 to 0.04879	No	ns	0.9019
							Vehicle vs. NECA (A2bR)	-0.001953	-0.07414 to 0.07024	No	ns	>0.9999
							Row 7
							Vehicle vs. Iso + SSF-β2AR	-0.004502	-0.07669 to 0.06769	No	ns	0.9996
							Vehicle vs. Iso (β2AR)	-0.007246	-0.07944 to 0.06494	No	ns	0.9977
							Vehicle vs. VIP (VIPR1)	-0.02073	-0.08879 to 0.04733	No	ns	0.8771
							Vehicle vs. NECA (A2bR)	-0.009366	-0.08156 to 0.06282	No	ns	0.9939
							Row 8
							Vehicle vs. Iso + SSF-β2AR	0.005092	-0.06710 to 0.07728	No	ns	0.9994
							Vehicle vs. Iso (β2AR)	-0.008854	-0.08104 to 0.06334	No	ns	0.9951
							Vehicle vs. VIP (VIPR1)	-0.01685	-0.08491 to 0.05121	No	ns	0.9366
							Vehicle vs. NECA (A2bR)	-0.00938	-0.08157 to 0.06281	No	ns	0.9938
							Row 9
							Vehicle vs. Iso + SSF-β2AR	0.001997	-0.07019 to 0.07419	No	ns	>0.9999
							Vehicle vs. Iso (β2AR)	-0.009287	-0.08148 to 0.06290	No	ns	0.9941
							Vehicle vs. VIP (VIPR1)	-0.0124	-0.08046 to 0.05566	No	ns	0.9783
							Vehicle vs. NECA (A2bR)	-0.007656	-0.07985 to 0.06453	No	ns	0.9972
							Row 10
							Vehicle vs. Iso + SSF-β2AR	0.005097	-0.06709 to 0.07729	No	ns	0.9994
							Vehicle vs. Iso (β2AR)	-0.007325	-0.07952 to 0.06486	No	ns	0.9976
							Vehicle vs. VIP (VIPR1)	-0.01098	-0.07904 to 0.05708	No	ns	0.9861
							Vehicle vs. NECA (A2bR)	-0.01407	-0.08626 to 0.05812	No	ns	0.9723
							Row 11
							Vehicle vs. Iso + SSF-β2AR	0.001419	-0.07077 to 0.07361	No	ns	>0.9999
							Vehicle vs. Iso (β2AR)	-0.008224	-0.08041 to 0.06397	No	ns	0.9963
							Vehicle vs. VIP (VIPR1)	-0.01269	-0.08075 to 0.05537	No	ns	0.9764
							Vehicle vs. NECA (A2bR)	-0.007899	-0.08009 to 0.06429	No	ns	0.9968
							Row 12
							Vehicle vs. Iso + SSF-β2AR	0.001853	-0.07034 to 0.07404	No	ns	>0.9999
							Vehicle vs. Iso (β2AR)	-0.01074	-0.08293 to 0.06145	No	ns	0.9897
							Vehicle vs. VIP (VIPR1)	-0.01461	-0.08267 to 0.05345	No	ns	0.9611
							Vehicle vs. NECA (A2bR)	-0.007765	-0.07995 to 0.06443	No	ns	0.997
							Row 13
							Vehicle vs. Iso + SSF-β2AR	-0.0006101	-0.07280 to 0.07158	No	ns	>0.9999
							Vehicle vs. Iso (β2AR)	-0.008529	-0.08072 to 0.06366	No	ns	0.9957
							Vehicle vs. VIP (VIPR1)	-0.01727	-0.08533 to 0.05079	No	ns	0.9313
							Vehicle vs. NECA (A2bR)	-0.006398	-0.07859 to 0.06579	No	ns	0.9986
							Row 14
							Vehicle vs. Iso + SSF-β2AR	0.004536	-0.06765 to 0.07673	No	ns	0.9996
							Vehicle vs. Iso (β2AR)	-0.005535	-0.07772 to 0.06665	No	ns	0.9992
							Vehicle vs. VIP (VIPR1)	-0.01716	-0.08522 to 0.05090	No	ns	0.9327
							Vehicle vs. NECA (A2bR)	-0.006811	-0.07900 to 0.06538	No	ns	0.9982
							Row 15
							Vehicle vs. Iso + SSF-β2AR	0.002229	-0.06996 to 0.07442	No	ns	>0.9999
							Vehicle vs. Iso (β2AR)	-0.008018	-0.08021 to 0.06417	No	ns	0.9966
							Vehicle vs. VIP (VIPR1)	-0.01262	-0.08068 to 0.05544	No	ns	0.9769
							Vehicle vs. NECA (A2bR)	-0.001866	-0.07406 to 0.07032	No	ns	>0.9999
							Row 16
							Vehicle vs. Iso + SSF-β2AR	0.002237	-0.06995 to 0.07443	No	ns	>0.9999
							Vehicle vs. Iso (β2AR)	-0.007574	-0.07976 to 0.06462	No	ns	0.9973
							Vehicle vs. VIP (VIPR1)	-0.003012	-0.07107 to 0.06505	No	ns	>0.9999
							Vehicle vs. NECA (A2bR)	-0.00161	-0.07380 to 0.07058	No	ns	>0.9999
							Row 17
							Vehicle vs. Iso + SSF-β2AR	0.001224	-0.07097 to 0.07341	No	ns	>0.9999
							Vehicle vs. Iso (β2AR)	-0.005173	-0.07736 to 0.06702	No	ns	0.9994
							Vehicle vs. VIP (VIPR1)	-0.007533	-0.07559 to 0.06053	No	ns	0.9967
							Vehicle vs. NECA (A2bR)	-0.01138	-0.08357 to 0.06081	No	ns	0.9872
							Row 18
							Vehicle vs. Iso + SSF-β2AR	0.004896	-0.06729 to 0.07709	No	ns	0.9995
							Vehicle vs. Iso (β2AR)	-0.006003	-0.07819 to 0.06619	No	ns	0.9989
							Vehicle vs. VIP (VIPR1)	-0.003247	-0.07131 to 0.06481	No	ns	0.9999
							Vehicle vs. NECA (A2bR)	-0.01475	-0.08694 to 0.05744	No	ns	0.9673
							Row 19
							Vehicle vs. Iso + SSF-β2AR	-0.001723	-0.07391 to 0.07047	No	ns	>0.9999
							Vehicle vs. Iso (β2AR)	-0.01429	-0.08648 to 0.05790	No	ns	0.9708
							Vehicle vs. VIP (VIPR1)	-0.005893	-0.07395 to 0.06217	No	ns	0.9987
							Vehicle vs. NECA (A2bR)	-0.0227	-0.09489 to 0.04949	No	ns	0.8646
							Row 20
							Vehicle vs. Iso + SSF-β2AR	-0.002513	-0.07470 to 0.06968	No	ns	>0.9999
							Vehicle vs. Iso (β2AR)	-0.014	-0.08618 to 0.05819	No	ns	0.9729
							Vehicle vs. VIP (VIPR1)	-0.000224	-0.06829 to 0.06784	No	ns	>0.9999
							Vehicle vs. NECA (A2bR)	-0.01688	-0.08907 to 0.05531	No	ns	0.9478
							Row 21
							Vehicle vs. Iso + SSF-β2AR	-0.002706	-0.07490 to 0.06948	No	ns	>0.9999
							Vehicle vs. Iso (β2AR)	-0.004539	-0.07673 to 0.06765	No	ns	0.9996
							Vehicle vs. VIP (VIPR1)	0.002461	-0.06560 to 0.07052	No	ns	>0.9999
							Vehicle vs. NECA (A2bR)	-0.003475	-0.07566 to 0.06872	No	ns	0.9999
							Row 22
							Vehicle vs. Iso + SSF-β2AR	-0.007441	-0.07963 to 0.06475	No	ns	0.9975
							Vehicle vs. Iso (β2AR)	0.0003239	-0.07187 to 0.07251	No	ns	>0.9999
							Vehicle vs. VIP (VIPR1)	0.006646	-0.06142 to 0.07471	No	ns	0.9979
							Vehicle vs. NECA (A2bR)	-0.005977	-0.07817 to 0.06621	No	ns	0.9989
							Row 23
							Vehicle vs. Iso + SSF-β2AR	-0.003727	-0.07592 to 0.06846	No	ns	0.9998
							Vehicle vs. Iso (β2AR)	0.009331	-0.06286 to 0.08152	No	ns	0.994
							Vehicle vs. VIP (VIPR1)	0.01101	-0.05705 to 0.07907	No	ns	0.986
							Vehicle vs. NECA (A2bR)	-0.002097	-0.07429 to 0.07009	No	ns	>0.9999
							Row 24
							Vehicle vs. Iso + SSF-β2AR	-0.003262	-0.07545 to 0.06893	No	ns	>0.9999
							Vehicle vs. Iso (β2AR)	0.01154	-0.06065 to 0.08373	No	ns	0.9866
							Vehicle vs. VIP (VIPR1)	0.01743	-0.05064 to 0.08549	No	ns	0.9292
							Vehicle vs. NECA (A2bR)	0.00453	-0.06766 to 0.07672	No	ns	0.9996
							Row 25
							Vehicle vs. Iso + SSF-β2AR	2.75e-05	-0.07216 to 0.07222	No	ns	>0.9999
							Vehicle vs. Iso (β2AR)	0.01576	-0.05643 to 0.08795	No	ns	0.9588
							Vehicle vs. VIP (VIPR1)	0.01854	-0.04952 to 0.08660	No	ns	0.9133
							Vehicle vs. NECA (A2bR)	0.003174	-0.06902 to 0.07536	No	ns	>0.9999
							Row 26
							Vehicle vs. Iso + SSF-β2AR	-0.002556	-0.07475 to 0.06963	No	ns	>0.9999
							Vehicle vs. Iso (β2AR)	0.0103	-0.06189 to 0.08249	No	ns	0.9912
							Vehicle vs. VIP (VIPR1)	0.01311	-0.05495 to 0.08117	No	ns	0.9735
							Vehicle vs. NECA (A2bR)	0.005475	-0.06671 to 0.07767	No	ns	0.9992
							Row 27
							Vehicle vs. Iso + SSF-β2AR	-0.0082	-0.08039 to 0.06399	No	ns	0.9963
							Vehicle vs. Iso (β2AR)	0.008738	-0.06345 to 0.08093	No	ns	0.9953
							Vehicle vs. VIP (VIPR1)	0.01436	-0.05370 to 0.08242	No	ns	0.9634
							Vehicle vs. NECA (A2bR)	0.009318	-0.06287 to 0.08151	No	ns	0.994
							Row 28
							Vehicle vs. Iso + SSF-β2AR	-0.008359	-0.08055 to 0.06383	No	ns	0.996
							Vehicle vs. Iso (β2AR)	0.00674	-0.06545 to 0.07893	No	ns	0.9983
							Vehicle vs. VIP (VIPR1)	0.01368	-0.05438 to 0.08174	No	ns	0.9691
							Vehicle vs. NECA (A2bR)	0.006451	-0.06574 to 0.07864	No	ns	0.9985
							Row 29
							Vehicle vs. Iso + SSF-β2AR	-0.009719	-0.08191 to 0.06247	No	ns	0.9929
							Vehicle vs. Iso (β2AR)	0.003756	-0.06843 to 0.07595	No	ns	0.9998
							Vehicle vs. VIP (VIPR1)	0.005865	-0.06220 to 0.07393	No	ns	0.9987
							Vehicle vs. NECA (A2bR)	0.002556	-0.06963 to 0.07475	No	ns	>0.9999
							Row 30
							Vehicle vs. Iso + SSF-β2AR	-0.005874	-0.07806 to 0.06632	No	ns	0.999
							Vehicle vs. Iso (β2AR)	0.01633	-0.05586 to 0.08852	No	ns	0.9534
							Vehicle vs. VIP (VIPR1)	0.006268	-0.06179 to 0.07433	No	ns	0.9984
							Vehicle vs. NECA (A2bR)	0.001896	-0.07029 to 0.07409	No	ns	>0.9999
							Row 31
							Vehicle vs. Iso + SSF-β2AR	-0.004783	-0.07697 to 0.06741	No	ns	0.9996
							Vehicle vs. Iso (β2AR)	0.01693	-0.05526 to 0.08912	No	ns	0.9472
							Vehicle vs. VIP (VIPR1)	0.01104	-0.05702 to 0.07910	No	ns	0.9858
							Vehicle vs. NECA (A2bR)	0.002431	-0.06976 to 0.07462	No	ns	>0.9999
							Row 33
							Vehicle vs. Iso + SSF-β2AR	0.1532	0.08103 to 0.2254	Yes	****	<0.0001
							Vehicle vs. Iso (β2AR)	0.0387	-0.03349 to 0.1109	No	ns	0.4994
							Vehicle vs. VIP (VIPR1)	0.05961	-0.008453 to 0.1277	No	ns	0.1059
							Vehicle vs. NECA (A2bR)	0.01975	-0.05244 to 0.09194	No	ns	0.9121
							Row 34
							Vehicle vs. Iso + SSF-β2AR	0.2435	0.1713 to 0.3157	Yes	****	<0.0001
							Vehicle vs. Iso (β2AR)	0.05405	-0.01814 to 0.1262	No	ns	0.2067
							Vehicle vs. VIP (VIPR1)	0.09344	0.02538 to 0.1615	Yes	**	0.003
							Vehicle vs. NECA (A2bR)	0.01455	-0.05764 to 0.08674	No	ns	0.9688
							Row 35
							Vehicle vs. Iso + SSF-β2AR	0.318	0.2458 to 0.3902	Yes	****	<0.0001
							Vehicle vs. Iso (β2AR)	0.06499	-0.007202 to 0.1372	No	ns	0.0921
							Vehicle vs. VIP (VIPR1)	0.113	0.04499 to 0.1811	Yes	***	0.0002
							Vehicle vs. NECA (A2bR)	0.0238	-0.04839 to 0.09599	No	ns	0.8443
							Row 36
							Vehicle vs. Iso + SSF-β2AR	0.3719	0.2998 to 0.4441	Yes	****	<0.0001
							Vehicle vs. Iso (β2AR)	0.08229	0.01010 to 0.1545	Yes	*	0.0191
							Vehicle vs. VIP (VIPR1)	0.1245	0.05643 to 0.1926	Yes	****	<0.0001
							Vehicle vs. NECA (A2bR)	0.036	-0.03619 to 0.1082	No	ns	0.564
							Row 37
							Vehicle vs. Iso + SSF-β2AR	0.4111	0.3389 to 0.4832	Yes	****	<0.0001
							Vehicle vs. Iso (β2AR)	0.084	0.01181 to 0.1562	Yes	*	0.0161
							Vehicle vs. VIP (VIPR1)	0.1226	0.05456 to 0.1907	Yes	****	<0.0001
							Vehicle vs. NECA (A2bR)	0.04594	-0.02625 to 0.1181	No	ns	0.3425
							Row 38
							Vehicle vs. Iso + SSF-β2AR	0.4453	0.3731 to 0.5175	Yes	****	<0.0001
							Vehicle vs. Iso (β2AR)	0.08677	0.01458 to 0.1590	Yes	*	0.012
							Vehicle vs. VIP (VIPR1)	0.123	0.05494 to 0.1911	Yes	****	<0.0001
							Vehicle vs. NECA (A2bR)	0.05286	-0.01933 to 0.1250	No	ns	0.2238
							Row 39
							Vehicle vs. Iso + SSF-β2AR	0.4718	0.3996 to 0.5440	Yes	****	<0.0001
							Vehicle vs. Iso (β2AR)	0.08607	0.01388 to 0.1583	Yes	*	0.0129
							Vehicle vs. VIP (VIPR1)	0.1217	0.05364 to 0.1898	Yes	****	<0.0001
							Vehicle vs. NECA (A2bR)	0.05587	-0.01632 to 0.1281	No	ns	0.1826
							Row 40
							Vehicle vs. Iso + SSF-β2AR	0.4951	0.4229 to 0.5673	Yes	****	<0.0001
							Vehicle vs. Iso (β2AR)	0.08728	0.01509 to 0.1595	Yes	*	0.0114
							Vehicle vs. VIP (VIPR1)	0.1172	0.04910 to 0.1852	Yes	****	<0.0001
							Vehicle vs. NECA (A2bR)	0.05904	-0.01315 to 0.1312	No	ns	0.1455
							Row 41
							Vehicle vs. Iso + SSF-β2AR	0.5107	0.4385 to 0.5829	Yes	****	<0.0001
							Vehicle vs. Iso (β2AR)	0.09002	0.01783 to 0.1622	Yes	**	0.0085
							Vehicle vs. VIP (VIPR1)	0.1164	0.04836 to 0.1845	Yes	***	0.0001
							Vehicle vs. NECA (A2bR)	0.05894	-0.01325 to 0.1311	No	ns	0.1466
							Row 42
							Vehicle vs. Iso + SSF-β2AR	0.5252	0.4530 to 0.5974	Yes	****	<0.0001
							Vehicle vs. Iso (β2AR)	0.08924	0.01705 to 0.1614	Yes	**	0.0092
							Vehicle vs. VIP (VIPR1)	0.1156	0.04758 to 0.1837	Yes	***	0.0001
							Vehicle vs. NECA (A2bR)	0.05386	-0.01833 to 0.1261	No	ns	0.2094
							Row 43
							Vehicle vs. Iso + SSF-β2AR	0.5458	0.4736 to 0.6180	Yes	****	<0.0001
							Vehicle vs. Iso (β2AR)	0.09026	0.01807 to 0.1624	Yes	**	0.0082
							Vehicle vs. VIP (VIPR1)	0.1144	0.04631 to 0.1824	Yes	***	0.0002
							Vehicle vs. NECA (A2bR)	0.06082	-0.01137 to 0.1330	No	ns	0.1275
							Row 44
							Vehicle vs. Iso + SSF-β2AR	0.5554	0.4832 to 0.6276	Yes	****	<0.0001
							Vehicle vs. Iso (β2AR)	0.09101	0.01882 to 0.1632	Yes	**	0.0076
							Vehicle vs. VIP (VIPR1)	0.1177	0.04962 to 0.1857	Yes	****	<0.0001
							Vehicle vs. NECA (A2bR)	0.0665	-0.005689 to 0.1387	No	ns	0.0814
							Row 45
							Vehicle vs. Iso + SSF-β2AR	0.5665	0.4943 to 0.6387	Yes	****	<0.0001
							Vehicle vs. Iso (β2AR)	0.09324	0.02105 to 0.1654	Yes	**	0.0059
							Vehicle vs. VIP (VIPR1)	0.1089	0.04088 to 0.1770	Yes	***	0.0003
							Vehicle vs. NECA (A2bR)	0.07126	-0.0009252 to 0.1435	No	ns	0.0543
							Row 46
							Vehicle vs. Iso + SSF-β2AR	0.5723	0.5001 to 0.6445	Yes	****	<0.0001
							Vehicle vs. Iso (β2AR)	0.09621	0.02402 to 0.1684	Yes	**	0.0042
							Vehicle vs. VIP (VIPR1)	0.1116	0.04349 to 0.1796	Yes	***	0.0002
							Vehicle vs. NECA (A2bR)	0.08462	0.01243 to 0.1568	Yes	*	0.0151
							Row 47
							Vehicle vs. Iso + SSF-β2AR	0.5831	0.5109 to 0.6553	Yes	****	<0.0001
							Vehicle vs. Iso (β2AR)	0.1034	0.03124 to 0.1756	Yes	**	0.0017
							Vehicle vs. VIP (VIPR1)	0.1158	0.04769 to 0.1838	Yes	***	0.0001
							Vehicle vs. NECA (A2bR)	0.0906	0.01841 to 0.1628	Yes	**	0.0079
							Row 48
							Vehicle vs. Iso + SSF-β2AR	0.5902	0.5180 to 0.6624	Yes	****	<0.0001
							Vehicle vs. Iso (β2AR)	0.1053	0.03310 to 0.1775	Yes	**	0.0014
							Vehicle vs. VIP (VIPR1)	0.1209	0.05288 to 0.1890	Yes	****	<0.0001
							Vehicle vs. NECA (A2bR)	0.1005	0.02827 to 0.1726	Yes	**	0.0025
							Row 49
							Vehicle vs. Iso + SSF-β2AR	0.5858	0.5136 to 0.6580	Yes	****	<0.0001
							Vehicle vs. Iso (β2AR)	0.1043	0.03213 to 0.1765	Yes	**	0.0016
							Vehicle vs. VIP (VIPR1)	0.1129	0.04484 to 0.1810	Yes	***	0.0002
							Vehicle vs. NECA (A2bR)	0.09822	0.02603 to 0.1704	Yes	**	0.0033
							Row 50
							Vehicle vs. Iso + SSF-β2AR	0.5898	0.5176 to 0.6620	Yes	****	<0.0001
							Vehicle vs. Iso (β2AR)	0.09824	0.02605 to 0.1704	Yes	**	0.0033
							Vehicle vs. VIP (VIPR1)	0.1139	0.04588 to 0.1820	Yes	***	0.0002
							Vehicle vs. NECA (A2bR)	0.09517	0.02298 to 0.1674	Yes	**	0.0047
							Row 51
							Vehicle vs. Iso + SSF-β2AR	0.5902	0.5180 to 0.6624	Yes	****	<0.0001
							Vehicle vs. Iso (β2AR)	0.09844	0.02625 to 0.1706	Yes	**	0.0032
							Vehicle vs. VIP (VIPR1)	0.1117	0.04367 to 0.1798	Yes	***	0.0002
							Vehicle vs. NECA (A2bR)	0.1039	0.03173 to 0.1761	Yes	**	0.0016
							Row 52
							Vehicle vs. Iso + SSF-β2AR	0.5898	0.5176 to 0.6620	Yes	****	<0.0001
							Vehicle vs. Iso (β2AR)	0.09374	0.02155 to 0.1659	Yes	**	0.0056
							Vehicle vs. VIP (VIPR1)	0.1065	0.03848 to 0.1746	Yes	***	0.0005
							Vehicle vs. NECA (A2bR)	0.0979	0.02571 to 0.1701	Yes	**	0.0034
							Row 53
							Vehicle vs. Iso + SSF-β2AR	0.5913	0.5191 to 0.6635	Yes	****	<0.0001
							Vehicle vs. Iso (β2AR)	0.09514	0.02295 to 0.1673	Yes	**	0.0047
							Vehicle vs. VIP (VIPR1)	0.1098	0.04176 to 0.1779	Yes	***	0.0003
							Vehicle vs. NECA (A2bR)	0.1083	0.03615 to 0.1805	Yes	***	0.0009
							Row 54
							Vehicle vs. Iso + SSF-β2AR	0.5941	0.5219 to 0.6663	Yes	****	<0.0001
							Vehicle vs. Iso (β2AR)	0.08134	0.009153 to 0.1535	Yes	*	0.021
							Vehicle vs. VIP (VIPR1)	0.105	0.03690 to 0.1730	Yes	***	0.0006
							Vehicle vs. NECA (A2bR)	0.1048	0.03258 to 0.1770	Yes	**	0.0015
							Row 55
							Vehicle vs. Iso + SSF-β2AR	0.5926	0.5204 to 0.6647	Yes	****	<0.0001
							Vehicle vs. Iso (β2AR)	0.07841	0.006220 to 0.1506	Yes	*	0.0281
							Vehicle vs. VIP (VIPR1)	0.1036	0.03550 to 0.1716	Yes	***	0.0008
							Vehicle vs. NECA (A2bR)	0.107	0.03476 to 0.1791	Yes	**	0.0011
							Row 56
							Vehicle vs. Iso + SSF-β2AR	0.5949	0.5227 to 0.6671	Yes	****	<0.0001
							Vehicle vs. Iso (β2AR)	0.07245	0.0002602 to 0.1446	Yes	*	0.0488
							Vehicle vs. VIP (VIPR1)	0.1004	0.03237 to 0.1685	Yes	**	0.0012
							Vehicle vs. NECA (A2bR)	0.1124	0.04024 to 0.1846	Yes	***	0.0005
							Row 57
							Vehicle vs. Iso + SSF-β2AR	0.5961	0.5239 to 0.6683	Yes	****	<0.0001
							Vehicle vs. Iso (β2AR)	0.07381	0.001616 to 0.1460	Yes	*	0.0432
							Vehicle vs. VIP (VIPR1)	0.09981	0.03175 to 0.1679	Yes	**	0.0013
							Vehicle vs. NECA (A2bR)	0.1138	0.04157 to 0.1859	Yes	***	0.0004
							Row 58
							Vehicle vs. Iso + SSF-β2AR	0.6036	0.5314 to 0.6758	Yes	****	<0.0001
							Vehicle vs. Iso (β2AR)	0.07554	0.003354 to 0.1477	Yes	*	0.0368
							Vehicle vs. VIP (VIPR1)	0.1058	0.03772 to 0.1738	Yes	***	0.0006
							Vehicle vs. NECA (A2bR)	0.1176	0.04540 to 0.1898	Yes	***	0.0003
							Row 59
							Vehicle vs. Iso + SSF-β2AR	0.6059	0.5337 to 0.6781	Yes	****	<0.0001
							Vehicle vs. Iso (β2AR)	0.08133	0.009144 to 0.1535	Yes	*	0.0211
							Vehicle vs. VIP (VIPR1)	0.1073	0.03919 to 0.1753	Yes	***	0.0004
							Vehicle vs. NECA (A2bR)	0.1155	0.04334 to 0.1877	Yes	***	0.0004
							Row 60
							Vehicle vs. Iso + SSF-β2AR	0.6085	0.5363 to 0.6807	Yes	****	<0.0001
							Vehicle vs. Iso (β2AR)	0.08196	0.009772 to 0.1542	Yes	*	0.0198
							Vehicle vs. VIP (VIPR1)	0.1102	0.04212 to 0.1782	Yes	***	0.0003
							Vehicle vs. NECA (A2bR)	0.1174	0.04520 to 0.1896	Yes	***	0.0003
							Row 61
							Vehicle vs. Iso + SSF-β2AR	0.6116	0.5394 to 0.6838	Yes	****	<0.0001
							Vehicle vs. Iso (β2AR)	0.08637	0.01418 to 0.1586	Yes	*	0.0125
							Vehicle vs. VIP (VIPR1)	0.1157	0.04760 to 0.1837	Yes	***	0.0001
							Vehicle vs. NECA (A2bR)	0.1219	0.04970 to 0.1941	Yes	***	0.0001
							Row 62
							Vehicle vs. Iso + SSF-β2AR	0.6069	0.5347 to 0.6791	Yes	****	<0.0001
							Vehicle vs. Iso (β2AR)	0.07868	0.006490 to 0.1509	Yes	*	0.0273
							Vehicle vs. VIP (VIPR1)	0.1125	0.04442 to 0.1805	Yes	***	0.0002
							Vehicle vs. NECA (A2bR)	0.1212	0.04900 to 0.1934	Yes	***	0.0002
							Row 63
							Vehicle vs. Iso + SSF-β2AR	0.609	0.5368 to 0.6812	Yes	****	<0.0001
							Vehicle vs. Iso (β2AR)	0.08101	0.008816 to 0.1532	Yes	*	0.0218
							Vehicle vs. VIP (VIPR1)	0.1128	0.04475 to 0.1809	Yes	***	0.0002
							Vehicle vs. NECA (A2bR)	0.1285	0.05628 to 0.2007	Yes	****	<0.0001
							Row 64
							Vehicle vs. Iso + SSF-β2AR	0.6144	0.5422 to 0.6866	Yes	****	<0.0001
							Vehicle vs. Iso (β2AR)	0.07872	0.006534 to 0.1509	Yes	*	0.0272
							Vehicle vs. VIP (VIPR1)	0.122	0.05396 to 0.1901	Yes	****	<0.0001
							Vehicle vs. NECA (A2bR)	0.128	0.05581 to 0.2002	Yes	****	<0.0001
							Row 65
							Vehicle vs. Iso + SSF-β2AR	0.6168	0.5446 to 0.6890	Yes	****	<0.0001
							Vehicle vs. Iso (β2AR)	0.07593	0.003745 to 0.1481	Yes	*	0.0355
							Vehicle vs. VIP (VIPR1)	0.128	0.05991 to 0.1960	Yes	****	<0.0001
							Vehicle vs. NECA (A2bR)	0.1298	0.05758 to 0.2020	Yes	****	<0.0001
							Row 66
							Vehicle vs. Iso + SSF-β2AR	0.6177	0.5455 to 0.6899	Yes	****	<0.0001
							Vehicle vs. Iso (β2AR)	0.07608	0.003892 to 0.1483	Yes	*	0.035
							Vehicle vs. VIP (VIPR1)	0.1249	0.05680 to 0.1929	Yes	****	<0.0001
							Vehicle vs. NECA (A2bR)	0.129	0.05680 to 0.2012	Yes	****	<0.0001
							Row 67
							Vehicle vs. Iso + SSF-β2AR	0.6198	0.5476 to 0.6920	Yes	****	<0.0001
							Vehicle vs. Iso (β2AR)	0.07235	0.0001645 to 0.1445	Yes	*	0.0493
							Vehicle vs. VIP (VIPR1)	0.1214	0.05339 to 0.1895	Yes	****	<0.0001
							Vehicle vs. NECA (A2bR)	0.1388	0.06659 to 0.2110	Yes	****	<0.0001
							Row 68
							Vehicle vs. Iso + SSF-β2AR	0.624	0.5518 to 0.6962	Yes	****	<0.0001
							Vehicle vs. Iso (β2AR)	0.07664	0.004452 to 0.1488	Yes	*	0.0332
							Vehicle vs. VIP (VIPR1)	0.1186	0.05058 to 0.1867	Yes	****	<0.0001
							Vehicle vs. NECA (A2bR)	0.1403	0.06811 to 0.2125	Yes	****	<0.0001
							Row 69
							Vehicle vs. Iso + SSF-β2AR	0.6278	0.5556 to 0.7000	Yes	****	<0.0001
							Vehicle vs. Iso (β2AR)	0.07566	0.003470 to 0.1478	Yes	*	0.0364
							Vehicle vs. VIP (VIPR1)	0.1296	0.06158 to 0.1977	Yes	****	<0.0001
							Vehicle vs. NECA (A2bR)	0.1466	0.07445 to 0.2188	Yes	****	<0.0001
							Row 70
							Vehicle vs. Iso + SSF-β2AR	0.6325	0.5603 to 0.7047	Yes	****	<0.0001
							Vehicle vs. Iso (β2AR)	0.07893	0.006740 to 0.1511	Yes	*	0.0267
							Vehicle vs. VIP (VIPR1)	0.1262	0.05815 to 0.1943	Yes	****	<0.0001
							Vehicle vs. NECA (A2bR)	0.1497	0.07750 to 0.2219	Yes	****	<0.0001
							Row 71
							Vehicle vs. Iso + SSF-β2AR	0.6353	0.5631 to 0.7074	Yes	****	<0.0001
							Vehicle vs. Iso (β2AR)	0.07978	0.007590 to 0.1520	Yes	*	0.0246
							Vehicle vs. VIP (VIPR1)	0.1294	0.06135 to 0.1975	Yes	****	<0.0001
							Vehicle vs. NECA (A2bR)	0.1556	0.08336 to 0.2277	Yes	****	<0.0001
							Row 72
							Vehicle vs. Iso + SSF-β2AR	0.6353	0.5631 to 0.7075	Yes	****	<0.0001
							Vehicle vs. Iso (β2AR)	0.07832	0.006126 to 0.1505	Yes	*	0.0283
							Vehicle vs. VIP (VIPR1)	0.1235	0.05543 to 0.1915	Yes	****	<0.0001
							Vehicle vs. NECA (A2bR)	0.1563	0.08414 to 0.2285	Yes	****	<0.0001
							Row 73
							Vehicle vs. Iso + SSF-β2AR	0.6234	0.5512 to 0.6956	Yes	****	<0.0001
							Vehicle vs. Iso (β2AR)	0.07498	0.002792 to 0.1472	Yes	*	0.0388
							Vehicle vs. VIP (VIPR1)	0.1107	0.04261 to 0.1787	Yes	***	0.0003
							Vehicle vs. NECA (A2bR)	0.1487	0.07652 to 0.2209	Yes	****	<0.0001
							Row 74
							Vehicle vs. Iso + SSF-β2AR	0.6279	0.5557 to 0.7000	Yes	****	<0.0001
							Vehicle vs. Iso (β2AR)	0.07676	0.004571 to 0.1490	Yes	*	0.0328
							Vehicle vs. VIP (VIPR1)	0.1126	0.04456 to 0.1807	Yes	***	0.0002
							Vehicle vs. NECA (A2bR)	0.1563	0.08415 to 0.2285	Yes	****	<0.0001
							Row 75
							Vehicle vs. Iso + SSF-β2AR	0.6316	0.5594 to 0.7038	Yes	****	<0.0001
							Vehicle vs. Iso (β2AR)	0.07744	0.005250 to 0.1496	Yes	*	0.0308
							Vehicle vs. VIP (VIPR1)	0.1131	0.04505 to 0.1812	Yes	***	0.0002
							Vehicle vs. NECA (A2bR)	0.158	0.08582 to 0.2302	Yes	****	<0.0001
							Row 76
							Vehicle vs. Iso + SSF-β2AR	0.634	0.5618 to 0.7062	Yes	****	<0.0001
							Vehicle vs. Iso (β2AR)	0.07953	0.007338 to 0.1517	Yes	*	0.0252
							Vehicle vs. VIP (VIPR1)	0.1259	0.05783 to 0.1939	Yes	****	<0.0001
							Vehicle vs. NECA (A2bR)	0.1669	0.09473 to 0.2391	Yes	****	<0.0001
							Row 77
							Vehicle vs. Iso + SSF-β2AR	0.6381	0.5659 to 0.7103	Yes	****	<0.0001
							Vehicle vs. Iso (β2AR)	0.07836	0.006167 to 0.1505	Yes	*	0.0282
							Vehicle vs. VIP (VIPR1)	0.1257	0.05766 to 0.1938	Yes	****	<0.0001
							Vehicle vs. NECA (A2bR)	0.1657	0.09352 to 0.2379	Yes	****	<0.0001
							Row 78
							Vehicle vs. Iso + SSF-β2AR	0.6416	0.5694 to 0.7138	Yes	****	<0.0001
							Vehicle vs. Iso (β2AR)	0.07629	0.004104 to 0.1485	Yes	*	0.0343
							Vehicle vs. VIP (VIPR1)	0.1283	0.06021 to 0.1963	Yes	****	<0.0001
							Vehicle vs. NECA (A2bR)	0.1673	0.09507 to 0.2394	Yes	****	<0.0001
							Row 79
							Vehicle vs. Iso + SSF-β2AR	0.6335	0.5613 to 0.7056	Yes	****	<0.0001
							Vehicle vs. Iso (β2AR)	0.06881	-0.003383 to 0.1410	No	ns	0.0671
							Vehicle vs. VIP (VIPR1)	0.1242	0.05614 to 0.1923	Yes	****	<0.0001
							Vehicle vs. NECA (A2bR)	0.1581	0.08592 to 0.2303	Yes	****	<0.0001
							Row 80
							Vehicle vs. Iso + SSF-β2AR	0.6367	0.5645 to 0.7088	Yes	****	<0.0001
							Vehicle vs. Iso (β2AR)	0.06714	-0.005054 to 0.1393	No	ns	0.0772
							Vehicle vs. VIP (VIPR1)	0.1218	0.05370 to 0.1898	Yes	****	<0.0001
							Vehicle vs. NECA (A2bR)	0.1563	0.08416 to 0.2285	Yes	****	<0.0001
							Row 81
							Vehicle vs. Iso + SSF-β2AR	0.6366	0.5644 to 0.7088	Yes	****	<0.0001
							Vehicle vs. Iso (β2AR)	0.06827	-0.003922 to 0.1405	No	ns	0.0702
							Vehicle vs. VIP (VIPR1)	0.1253	0.05720 to 0.1933	Yes	****	<0.0001
							Vehicle vs. NECA (A2bR)	0.1592	0.08701 to 0.2314	Yes	****	<0.0001
							Row 82
							Vehicle vs. Iso + SSF-β2AR	0.6439	0.5717 to 0.7161	Yes	****	<0.0001
							Vehicle vs. Iso (β2AR)	0.07433	0.002139 to 0.1465	Yes	*	0.0412
							Vehicle vs. VIP (VIPR1)	0.1249	0.05684 to 0.1930	Yes	****	<0.0001
							Vehicle vs. NECA (A2bR)	0.161	0.08877 to 0.2332	Yes	****	<0.0001
							Row 83
							Vehicle vs. Iso + SSF-β2AR	0.6475	0.5753 to 0.7197	Yes	****	<0.0001
							Vehicle vs. Iso (β2AR)	0.07544	0.003250 to 0.1476	Yes	*	0.0372
							Vehicle vs. VIP (VIPR1)	0.1242	0.05612 to 0.1922	Yes	****	<0.0001
							Vehicle vs. NECA (A2bR)	0.1602	0.08796 to 0.2323	Yes	****	<0.0001
							Row 84
							Vehicle vs. Iso + SSF-β2AR	0.6531	0.5809 to 0.7253	Yes	****	<0.0001
							Vehicle vs. Iso (β2AR)	0.07968	0.007489 to 0.1519	Yes	*	0.0248
							Vehicle vs. VIP (VIPR1)	0.1254	0.05731 to 0.1934	Yes	****	<0.0001
							Vehicle vs. NECA (A2bR)	0.1614	0.08919 to 0.2336	Yes	****	<0.0001
							Row 85
							Vehicle vs. Iso + SSF-β2AR	0.6489	0.5767 to 0.7211	Yes	****	<0.0001
							Vehicle vs. Iso (β2AR)	0.07497	0.002775 to 0.1472	Yes	*	0.0389
							Vehicle vs. VIP (VIPR1)	0.1177	0.04962 to 0.1857	Yes	****	<0.0001
							Vehicle vs. NECA (A2bR)	0.1573	0.08514 to 0.2295	Yes	****	<0.0001
							Row 86
							Vehicle vs. Iso + SSF-β2AR	0.6453	0.5731 to 0.7175	Yes	****	<0.0001
							Vehicle vs. Iso (β2AR)	0.06568	-0.006513 to 0.1379	No	ns	0.0871
							Vehicle vs. VIP (VIPR1)	0.1134	0.04537 to 0.1815	Yes	***	0.0002
							Vehicle vs. NECA (A2bR)	0.1523	0.08012 to 0.2245	Yes	****	<0.0001
							Row 87
							Vehicle vs. Iso + SSF-β2AR	0.6465	0.5743 to 0.7187	Yes	****	<0.0001
							Vehicle vs. Iso (β2AR)	0.06734	-0.004850 to 0.1395	No	ns	0.0759
							Vehicle vs. VIP (VIPR1)	0.1177	0.04961 to 0.1857	Yes	****	<0.0001
							Vehicle vs. NECA (A2bR)	0.1548	0.08257 to 0.2269	Yes	****	<0.0001
							Row 88
							Vehicle vs. Iso + SSF-β2AR	0.6527	0.5805 to 0.7249	Yes	****	<0.0001
							Vehicle vs. Iso (β2AR)	0.06713	-0.005059 to 0.1393	No	ns	0.0773
							Vehicle vs. VIP (VIPR1)	0.1143	0.04629 to 0.1824	Yes	***	0.0002
							Vehicle vs. NECA (A2bR)	0.1644	0.09225 to 0.2366	Yes	****	<0.0001
							Row 89
							Vehicle vs. Iso + SSF-β2AR	0.658	0.5858 to 0.7302	Yes	****	<0.0001
							Vehicle vs. Iso (β2AR)	0.07113	-0.001064 to 0.1433	No	ns	0.0549
							Vehicle vs. VIP (VIPR1)	0.113	0.04497 to 0.1811	Yes	***	0.0002
							Vehicle vs. NECA (A2bR)	0.163	0.09084 to 0.2352	Yes	****	<0.0001
							Row 90
							Vehicle vs. Iso + SSF-β2AR	0.6575	0.5853 to 0.7296	Yes	****	<0.0001
							Vehicle vs. Iso (β2AR)	0.06728	-0.004914 to 0.1395	No	ns	0.0763
							Vehicle vs. VIP (VIPR1)	0.1168	0.04871 to 0.1848	Yes	***	0.0001
							Vehicle vs. NECA (A2bR)	0.166	0.09383 to 0.2382	Yes	****	<0.0001
							Row 91
							Vehicle vs. Iso + SSF-β2AR	0.6583	0.5861 to 0.7305	Yes	****	<0.0001
							Vehicle vs. Iso (β2AR)	0.06622	-0.005970 to 0.1384	No	ns	0.0833
							Vehicle vs. VIP (VIPR1)	0.1159	0.04783 to 0.1840	Yes	***	0.0001
							Vehicle vs. NECA (A2bR)	0.174	0.1018 to 0.2462	Yes	****	<0.0001
							Row 92
							Vehicle vs. Iso + SSF-β2AR	0.6595	0.5874 to 0.7317	Yes	****	<0.0001
							Vehicle vs. Iso (β2AR)	0.0674	-0.004789 to 0.1396	No	ns	0.0756
							Vehicle vs. VIP (VIPR1)	0.1134	0.04530 to 0.1814	Yes	***	0.0002
							Vehicle vs. NECA (A2bR)	0.1791	0.1069 to 0.2513	Yes	****	<0.0001
							Row 93
							Vehicle vs. Iso + SSF-β2AR	0.6643	0.5921 to 0.7365	Yes	****	<0.0001
							Vehicle vs. Iso (β2AR)	0.06498	-0.007209 to 0.1372	No	ns	0.0921
							Vehicle vs. VIP (VIPR1)	0.1137	0.04565 to 0.1818	Yes	***	0.0002
							Vehicle vs. NECA (A2bR)	0.174	0.1018 to 0.2462	Yes	****	<0.0001
							Row 94
							Vehicle vs. Iso + SSF-β2AR	0.658	0.5858 to 0.7302	Yes	****	<0.0001
							Vehicle vs. Iso (β2AR)	0.05751	-0.01468 to 0.1297	No	ns	0.1626
							Vehicle vs. VIP (VIPR1)	0.1128	0.04477 to 0.1809	Yes	***	0.0002
							Vehicle vs. NECA (A2bR)	0.1709	0.09871 to 0.2431	Yes	****	<0.0001
							Row 95
							Vehicle vs. Iso + SSF-β2AR	0.6545	0.5823 to 0.7267	Yes	****	<0.0001
							Vehicle vs. Iso (β2AR)	0.05341	-0.01878 to 0.1256	No	ns	0.2157
							Vehicle vs. VIP (VIPR1)	0.1077	0.03959 to 0.1757	Yes	***	0.0004
							Vehicle vs. NECA (A2bR)	0.172	0.09980 to 0.2442	Yes	****	<0.0001
							Row 96
							Vehicle vs. Iso + SSF-β2AR	0.6464	0.5742 to 0.7186	Yes	****	<0.0001
							Vehicle vs. Iso (β2AR)	0.0456	-0.02659 to 0.1178	No	ns	0.349
							Vehicle vs. VIP (VIPR1)	0.09819	0.03013 to 0.1662	Yes	**	0.0016
							Vehicle vs. NECA (A2bR)	0.1608	0.08860 to 0.2330	Yes	****	<0.0001
							Row 97
							Vehicle vs. Iso + SSF-β2AR	0.6482	0.5760 to 0.7204	Yes	****	<0.0001
							Vehicle vs. Iso (β2AR)	0.04577	-0.02642 to 0.1180	No	ns	0.3456
							Vehicle vs. VIP (VIPR1)	0.09671	0.02865 to 0.1648	Yes	**	0.0019
							Vehicle vs. NECA (A2bR)	0.1588	0.08662 to 0.2310	Yes	****	<0.0001
							Row 98
							Vehicle vs. Iso + SSF-β2AR	0.6493	0.5772 to 0.7215	Yes	****	<0.0001
							Vehicle vs. Iso (β2AR)	0.04829	-0.02390 to 0.1205	No	ns	0.2984
							Vehicle vs. VIP (VIPR1)	0.1001	0.03200 to 0.1681	Yes	**	0.0012
							Vehicle vs. NECA (A2bR)	0.1647	0.09251 to 0.2369	Yes	****	<0.0001
							Row 99
							Vehicle vs. Iso + SSF-β2AR	0.6514	0.5792 to 0.7236	Yes	****	<0.0001
							Vehicle vs. Iso (β2AR)	0.05211	-0.02008 to 0.1243	No	ns	0.2349
							Vehicle vs. VIP (VIPR1)	0.1004	0.03231 to 0.1684	Yes	**	0.0012
							Vehicle vs. NECA (A2bR)	0.1635	0.09135 to 0.2357	Yes	****	<0.0001
							Row 100
							Vehicle vs. Iso + SSF-β2AR	0.6519	0.5797 to 0.7241	Yes	****	<0.0001
							Vehicle vs. Iso (β2AR)	0.05144	-0.02075 to 0.1236	No	ns	0.2454
							Vehicle vs. VIP (VIPR1)	0.1033	0.03528 to 0.1714	Yes	***	0.0008
							Vehicle vs. NECA (A2bR)	0.1657	0.09351 to 0.2379	Yes	****	<0.0001
							Row 101
							Vehicle vs. Iso + SSF-β2AR	0.6529	0.5807 to 0.7251	Yes	****	<0.0001
							Vehicle vs. Iso (β2AR)	0.05015	-0.02204 to 0.1223	No	ns	0.2663
							Vehicle vs. VIP (VIPR1)	0.1026	0.03449 to 0.1706	Yes	***	0.0009
							Vehicle vs. NECA (A2bR)	0.1648	0.09261 to 0.2370	Yes	****	<0.0001
							Row 102
							Vehicle vs. Iso + SSF-β2AR	0.6542	0.5820 to 0.7264	Yes	****	<0.0001
							Vehicle vs. Iso (β2AR)	0.0483	-0.02389 to 0.1205	No	ns	0.2982
							Vehicle vs. VIP (VIPR1)	0.1037	0.03567 to 0.1718	Yes	***	0.0007
							Vehicle vs. NECA (A2bR)	0.1728	0.1006 to 0.2450	Yes	****	<0.0001
							Row 103
							Vehicle vs. Iso + SSF-β2AR	0.6543	0.5821 to 0.7265	Yes	****	<0.0001
							Vehicle vs. Iso (β2AR)	0.04754	-0.02465 to 0.1197	No	ns	0.3121
							Vehicle vs. VIP (VIPR1)	0.1007	0.03259 to 0.1687	Yes	**	0.0011
							Vehicle vs. NECA (A2bR)	0.1756	0.1034 to 0.2478	Yes	****	<0.0001
							Row 104
							Vehicle vs. Iso + SSF-β2AR	0.6541	0.5820 to 0.7263	Yes	****	<0.0001
							Vehicle vs. Iso (β2AR)	0.04689	-0.02530 to 0.1191	No	ns	0.3241
							Vehicle vs. VIP (VIPR1)	0.103	0.03490 to 0.1710	Yes	***	0.0008
							Vehicle vs. NECA (A2bR)	0.1724	0.1002 to 0.2445	Yes	****	<0.0001
							Row 105
							Vehicle vs. Iso + SSF-β2AR	0.6538	0.5816 to 0.7260	Yes	****	<0.0001
							Vehicle vs. Iso (β2AR)	0.05437	-0.01782 to 0.1266	No	ns	0.2023
							Vehicle vs. VIP (VIPR1)	0.1105	0.04247 to 0.1786	Yes	***	0.0003
							Vehicle vs. NECA (A2bR)	0.1757	0.1035 to 0.2479	Yes	****	<0.0001
							Row 106
							Vehicle vs. Iso + SSF-β2AR	0.6571	0.5849 to 0.7293	Yes	****	<0.0001
							Vehicle vs. Iso (β2AR)	0.0524	-0.01979 to 0.1246	No	ns	0.2306
							Vehicle vs. VIP (VIPR1)	0.1119	0.04384 to 0.1800	Yes	***	0.0002
							Vehicle vs. NECA (A2bR)	0.1783	0.1062 to 0.2505	Yes	****	<0.0001
							Row 107
							Vehicle vs. Iso + SSF-β2AR	0.6569	0.5848 to 0.7291	Yes	****	<0.0001
							Vehicle vs. Iso (β2AR)	0.04994	-0.02225 to 0.1221	No	ns	0.2697
							Vehicle vs. VIP (VIPR1)	0.1101	0.04201 to 0.1781	Yes	***	0.0003
							Vehicle vs. NECA (A2bR)	0.1743	0.1021 to 0.2464	Yes	****	<0.0001
							Row 108
							Vehicle vs. Iso + SSF-β2AR	0.6549	0.5827 to 0.7271	Yes	****	<0.0001
							Vehicle vs. Iso (β2AR)	0.04833	-0.02386 to 0.1205	No	ns	0.2977
							Vehicle vs. VIP (VIPR1)	0.107	0.03894 to 0.1751	Yes	***	0.0005
							Vehicle vs. NECA (A2bR)	0.1709	0.09869 to 0.2431	Yes	****	<0.0001
							Row 109
							Vehicle vs. Iso + SSF-β2AR	0.6534	0.5812 to 0.7256	Yes	****	<0.0001
							Vehicle vs. Iso (β2AR)	0.04478	-0.02741 to 0.1170	No	ns	0.3654
							Vehicle vs. VIP (VIPR1)	0.1009	0.03283 to 0.1690	Yes	**	0.0011
							Vehicle vs. NECA (A2bR)	0.1699	0.09773 to 0.2421	Yes	****	<0.0001
							Row 110
							Vehicle vs. Iso + SSF-β2AR	0.6551	0.5829 to 0.7273	Yes	****	<0.0001
							Vehicle vs. Iso (β2AR)	0.04593	-0.02626 to 0.1181	No	ns	0.3426
							Vehicle vs. VIP (VIPR1)	0.1007	0.03260 to 0.1687	Yes	**	0.0011
							Vehicle vs. NECA (A2bR)	0.1674	0.09525 to 0.2396	Yes	****	<0.0001
							Row 111
							Vehicle vs. Iso + SSF-β2AR	0.6648	0.5927 to 0.7370	Yes	****	<0.0001
							Vehicle vs. Iso (β2AR)	0.05528	-0.01691 to 0.1275	No	ns	0.1902
							Vehicle vs. VIP (VIPR1)	0.1081	0.04004 to 0.1762	Yes	***	0.0004
							Vehicle vs. NECA (A2bR)	0.1695	0.09727 to 0.2416	Yes	****	<0.0001
							Row 112
							Vehicle vs. Iso + SSF-β2AR	0.6638	0.5916 to 0.7360	Yes	****	<0.0001
							Vehicle vs. Iso (β2AR)	0.05699	-0.01520 to 0.1292	No	ns	0.1688
							Vehicle vs. VIP (VIPR1)	0.1053	0.03726 to 0.1734	Yes	***	0.0006
							Vehicle vs. NECA (A2bR)	0.1695	0.09730 to 0.2417	Yes	****	<0.0001
							Row 113
							Vehicle vs. Iso + SSF-β2AR	0.6689	0.5967 to 0.7411	Yes	****	<0.0001
							Vehicle vs. Iso (β2AR)	0.06151	-0.01068 to 0.1337	No	ns	0.121
							Vehicle vs. VIP (VIPR1)	0.1042	0.03615 to 0.1723	Yes	***	0.0007
							Vehicle vs. NECA (A2bR)	0.1754	0.1032 to 0.2476	Yes	****	<0.0001
							Row 114
							Vehicle vs. Iso + SSF-β2AR	0.6675	0.5953 to 0.7397	Yes	****	<0.0001
							Vehicle vs. Iso (β2AR)	0.05939	-0.01280 to 0.1316	No	ns	0.1419
							Vehicle vs. VIP (VIPR1)	0.1052	0.03709 to 0.1732	Yes	***	0.0006
							Vehicle vs. NECA (A2bR)	0.1817	0.1095 to 0.2539	Yes	****	<0.0001
							Row 115
							Vehicle vs. Iso + SSF-β2AR	0.6758	0.6036 to 0.7480	Yes	****	<0.0001
							Vehicle vs. Iso (β2AR)	0.06962	-0.002573 to 0.1418	No	ns	0.0626
							Vehicle vs. VIP (VIPR1)	0.1138	0.04574 to 0.1819	Yes	***	0.0002
							Vehicle vs. NECA (A2bR)	0.1934	0.1212 to 0.2656	Yes	****	<0.0001
							Row 116
							Vehicle vs. Iso + SSF-β2AR	0.6775	0.6053 to 0.7497	Yes	****	<0.0001
							Vehicle vs. Iso (β2AR)	0.06818	-0.004011 to 0.1404	No	ns	0.0708
							Vehicle vs. VIP (VIPR1)	0.1094	0.04132 to 0.1774	Yes	***	0.0003
							Vehicle vs. NECA (A2bR)	0.1981	0.1260 to 0.2703	Yes	****	<0.0001
							Row 117
							Vehicle vs. Iso + SSF-β2AR	0.6811	0.6089 to 0.7532	Yes	****	<0.0001
							Vehicle vs. Iso (β2AR)	0.06938	-0.002805 to 0.1416	No	ns	0.0639
							Vehicle vs. VIP (VIPR1)	0.1143	0.04619 to 0.1823	Yes	***	0.0002
							Vehicle vs. NECA (A2bR)	0.2026	0.1304 to 0.2748	Yes	****	<0.0001
							Row 118
							Vehicle vs. Iso + SSF-β2AR	0.6811	0.6089 to 0.7533	Yes	****	<0.0001
							Vehicle vs. Iso (β2AR)	0.0669	-0.005285 to 0.1391	No	ns	0.0787
							Vehicle vs. VIP (VIPR1)	0.1153	0.04724 to 0.1834	Yes	***	0.0001
							Vehicle vs. NECA (A2bR)	0.2027	0.1305 to 0.2748	Yes	****	<0.0001
							Row 119
							Vehicle vs. Iso + SSF-β2AR	0.6813	0.6091 to 0.7535	Yes	****	<0.0001
							Vehicle vs. Iso (β2AR)	0.07132	-0.0008686 to 0.1435	No	ns	0.054
							Vehicle vs. VIP (VIPR1)	0.1103	0.04225 to 0.1784	Yes	***	0.0003
							Vehicle vs. NECA (A2bR)	0.2067	0.1345 to 0.2789	Yes	****	<0.0001
							Row 120
							Vehicle vs. Iso + SSF-β2AR	0.6827	0.6105 to 0.7549	Yes	****	<0.0001
							Vehicle vs. Iso (β2AR)	0.07428	0.002087 to 0.1465	Yes	*	0.0414
							Vehicle vs. VIP (VIPR1)	0.1139	0.04586 to 0.1820	Yes	***	0.0002
							Vehicle vs. NECA (A2bR)	0.2014	0.1292 to 0.2735	Yes	****	<0.0001
							Row 121
							Vehicle vs. Iso + SSF-β2AR	0.6826	0.6104 to 0.7548	Yes	****	<0.0001
							Vehicle vs. Iso (β2AR)	0.07435	0.002160 to 0.1465	Yes	*	0.0411
							Vehicle vs. VIP (VIPR1)	0.1117	0.04361 to 0.1797	Yes	***	0.0002
							Vehicle vs. NECA (A2bR)	0.203	0.1309 to 0.2752	Yes	****	<0.0001
							Row 122
							Vehicle vs. Iso + SSF-β2AR	0.6844	0.6122 to 0.7566	Yes	****	<0.0001
							Vehicle vs. Iso (β2AR)	0.07842	0.006230 to 0.1506	Yes	*	0.028
							Vehicle vs. VIP (VIPR1)	0.1175	0.04944 to 0.1856	Yes	****	<0.0001
							Vehicle vs. NECA (A2bR)	0.2013	0.1291 to 0.2735	Yes	****	<0.0001
							Row 123
							Vehicle vs. Iso + SSF-β2AR	0.6856	0.6134 to 0.7578	Yes	****	<0.0001
							Vehicle vs. Iso (β2AR)	0.07946	0.007274 to 0.1517	Yes	*	0.0253
							Vehicle vs. VIP (VIPR1)	0.1168	0.04878 to 0.1849	Yes	***	0.0001
							Vehicle vs. NECA (A2bR)	0.2044	0.1322 to 0.2765	Yes	****	<0.0001
							Row 124
							Vehicle vs. Iso + SSF-β2AR	0.6859	0.6137 to 0.7581	Yes	****	<0.0001
							Vehicle vs. Iso (β2AR)	0.07338	0.001195 to 0.1456	Yes	*	0.0449
							Vehicle vs. VIP (VIPR1)	0.1182	0.05015 to 0.1863	Yes	****	<0.0001
							Vehicle vs. NECA (A2bR)	0.2	0.1279 to 0.2722	Yes	****	<0.0001
							Row 125
							Vehicle vs. Iso + SSF-β2AR	0.6833	0.6111 to 0.7555	Yes	****	<0.0001
							Vehicle vs. Iso (β2AR)	0.07175	-0.0004349 to 0.1439	No	ns	0.052
							Vehicle vs. VIP (VIPR1)	0.1157	0.04759 to 0.1837	Yes	***	0.0001
							Vehicle vs. NECA (A2bR)	0.198	0.1259 to 0.2702	Yes	****	<0.0001
							Row 126
							Vehicle vs. Iso + SSF-β2AR	0.6853	0.6131 to 0.7574	Yes	****	<0.0001
							Vehicle vs. Iso (β2AR)	0.05933	-0.01286 to 0.1315	No	ns	0.1425
							Vehicle vs. VIP (VIPR1)	0.1075	0.03945 to 0.1756	Yes	***	0.0004
							Vehicle vs. NECA (A2bR)	0.1985	0.1263 to 0.2707	Yes	****	<0.0001
							Row 127
							Vehicle vs. Iso + SSF-β2AR	0.684	0.6119 to 0.7562	Yes	****	<0.0001
							Vehicle vs. Iso (β2AR)	0.06194	-0.01025 to 0.1341	No	ns	0.117
							Vehicle vs. VIP (VIPR1)	0.1098	0.04170 to 0.1778	Yes	***	0.0003
							Vehicle vs. NECA (A2bR)	0.1997	0.1275 to 0.2719	Yes	****	<0.0001
							Row 128
							Vehicle vs. Iso + SSF-β2AR	0.6858	0.6136 to 0.7580	Yes	****	<0.0001
							Vehicle vs. Iso (β2AR)	0.06423	-0.007959 to 0.1364	No	ns	0.0978
							Vehicle vs. VIP (VIPR1)	0.1057	0.03759 to 0.1737	Yes	***	0.0006
							Vehicle vs. NECA (A2bR)	0.1999	0.1277 to 0.2721	Yes	****	<0.0001
							Row 129
							Vehicle vs. Iso + SSF-β2AR	0.6813	0.6091 to 0.7535	Yes	****	<0.0001
							Vehicle vs. Iso (β2AR)	0.06973	-0.002464 to 0.1419	No	ns	0.062
							Vehicle vs. VIP (VIPR1)	0.1116	0.04355 to 0.1797	Yes	***	0.0002
							Vehicle vs. NECA (A2bR)	0.2089	0.1367 to 0.2811	Yes	****	<0.0001
							Row 130
							Vehicle vs. Iso + SSF-β2AR	0.6899	0.6177 to 0.7621	Yes	****	<0.0001
							Vehicle vs. Iso (β2AR)	0.07051	-0.001681 to 0.1427	No	ns	0.058
							Vehicle vs. VIP (VIPR1)	0.1163	0.04826 to 0.1844	Yes	***	0.0001
							Vehicle vs. NECA (A2bR)	0.2068	0.1346 to 0.2790	Yes	****	<0.0001
							Row 131
							Vehicle vs. Iso + SSF-β2AR	0.6799	0.6077 to 0.7521	Yes	****	<0.0001
							Vehicle vs. Iso (β2AR)	0.0658	-0.006394 to 0.1380	No	ns	0.0862
							Vehicle vs. VIP (VIPR1)	0.1139	0.04580 to 0.1819	Yes	***	0.0002
							Vehicle vs. NECA (A2bR)	0.2048	0.1326 to 0.2770	Yes	****	<0.0001
							Row 132
							Vehicle vs. Iso + SSF-β2AR	0.686	0.6138 to 0.7582	Yes	****	<0.0001
							Vehicle vs. Iso (β2AR)	0.06837	-0.003818 to 0.1406	No	ns	0.0696
							Vehicle vs. VIP (VIPR1)	0.1196	0.05154 to 0.1877	Yes	****	<0.0001
							Vehicle vs. NECA (A2bR)	0.2044	0.1323 to 0.2766	Yes	****	<0.0001
							Row 133
							Vehicle vs. Iso + SSF-β2AR	0.6875	0.6153 to 0.7597	Yes	****	<0.0001
							Vehicle vs. Iso (β2AR)	0.06275	-0.009441 to 0.1349	No	ns	0.1099
							Vehicle vs. VIP (VIPR1)	0.1172	0.04911 to 0.1852	Yes	****	<0.0001
							Vehicle vs. NECA (A2bR)	0.1954	0.1232 to 0.2676	Yes	****	<0.0001
							Row 134
							Vehicle vs. Iso + SSF-β2AR	0.6907	0.6185 to 0.7629	Yes	****	<0.0001
							Vehicle vs. Iso (β2AR)	0.06219	-0.01000 to 0.1344	No	ns	0.1148
							Vehicle vs. VIP (VIPR1)	0.1161	0.04808 to 0.1842	Yes	***	0.0001
							Vehicle vs. NECA (A2bR)	0.1934	0.1212 to 0.2656	Yes	****	<0.0001
							Row 135
							Vehicle vs. Iso + SSF-β2AR	0.689	0.6168 to 0.7612	Yes	****	<0.0001
							Vehicle vs. Iso (β2AR)	0.0603	-0.01189 to 0.1325	No	ns	0.1325
							Vehicle vs. VIP (VIPR1)	0.1127	0.04467 to 0.1808	Yes	***	0.0002
							Vehicle vs. NECA (A2bR)	0.1903	0.1181 to 0.2624	Yes	****	<0.0001
							Row 136
							Vehicle vs. Iso + SSF-β2AR	0.6893	0.6171 to 0.7615	Yes	****	<0.0001
							Vehicle vs. Iso (β2AR)	0.07172	-0.0004665 to 0.1439	No	ns	0.0521
							Vehicle vs. VIP (VIPR1)	0.1176	0.04956 to 0.1857	Yes	****	<0.0001
							Vehicle vs. NECA (A2bR)	0.1944	0.1223 to 0.2666	Yes	****	<0.0001
							Row 137
							Vehicle vs. Iso + SSF-β2AR	0.6887	0.6165 to 0.7609	Yes	****	<0.0001
							Vehicle vs. Iso (β2AR)	0.07274	0.0005523 to 0.1449	Yes	*	0.0476
							Vehicle vs. VIP (VIPR1)	0.1229	0.05485 to 0.1910	Yes	****	<0.0001
							Vehicle vs. NECA (A2bR)	0.2	0.1278 to 0.2722	Yes	****	<0.0001
							Row 138
							Vehicle vs. Iso + SSF-β2AR	0.699	0.6269 to 0.7712	Yes	****	<0.0001
							Vehicle vs. Iso (β2AR)	0.08065	0.008455 to 0.1528	Yes	*	0.0225
							Vehicle vs. VIP (VIPR1)	0.1237	0.05568 to 0.1918	Yes	****	<0.0001
							Vehicle vs. NECA (A2bR)	0.2088	0.1367 to 0.2810	Yes	****	<0.0001
							Row 139
							Vehicle vs. Iso + SSF-β2AR	0.702	0.6299 to 0.7742	Yes	****	<0.0001
							Vehicle vs. Iso (β2AR)	0.07932	0.007126 to 0.1515	Yes	*	0.0257
							Vehicle vs. VIP (VIPR1)	0.1276	0.05958 to 0.1957	Yes	****	<0.0001
							Vehicle vs. NECA (A2bR)	0.2086	0.1364 to 0.2808	Yes	****	<0.0001
							Row 140
							Vehicle vs. Iso + SSF-β2AR	0.7076	0.6354 to 0.7798	Yes	****	<0.0001
							Vehicle vs. Iso (β2AR)	0.09012	0.01793 to 0.1623	Yes	**	0.0084
							Vehicle vs. VIP (VIPR1)	0.1381	0.07006 to 0.2062	Yes	****	<0.0001
							Vehicle vs. NECA (A2bR)	0.218	0.1459 to 0.2902	Yes	****	<0.0001
							Row 141
							Vehicle vs. Iso + SSF-β2AR	0.7072	0.6351 to 0.7794	Yes	****	<0.0001
							Vehicle vs. Iso (β2AR)	0.07818	0.005988 to 0.1504	Yes	*	0.0287
							Vehicle vs. VIP (VIPR1)	0.136	0.06795 to 0.2041	Yes	****	<0.0001
							Vehicle vs. NECA (A2bR)	0.2138	0.1416 to 0.2860	Yes	****	<0.0001
							Row 142
							Vehicle vs. Iso + SSF-β2AR	0.7045	0.6323 to 0.7767	Yes	****	<0.0001
							Vehicle vs. Iso (β2AR)	0.07485	0.002660 to 0.1470	Yes	*	0.0393
							Vehicle vs. VIP (VIPR1)	0.1326	0.06455 to 0.2007	Yes	****	<0.0001
							Vehicle vs. NECA (A2bR)	0.2106	0.1384 to 0.2828	Yes	****	<0.0001
							Row 143
							Vehicle vs. Iso + SSF-β2AR	0.6993	0.6271 to 0.7715	Yes	****	<0.0001
							Vehicle vs. Iso (β2AR)	0.07081	-0.001381 to 0.1430	No	ns	0.0565
							Vehicle vs. VIP (VIPR1)	0.1249	0.05680 to 0.1929	Yes	****	<0.0001
							Vehicle vs. NECA (A2bR)	0.2108	0.1386 to 0.2830	Yes	****	<0.0001
							Row 144
							Vehicle vs. Iso + SSF-β2AR	0.7005	0.6283 to 0.7727	Yes	****	<0.0001
							Vehicle vs. Iso (β2AR)	0.0731	0.0009114 to 0.1453	Yes	*	0.0461
							Vehicle vs. VIP (VIPR1)	0.1324	0.06431 to 0.2004	Yes	****	<0.0001
							Vehicle vs. NECA (A2bR)	0.2164	0.1442 to 0.2886	Yes	****	<0.0001
							Row 145
							Vehicle vs. Iso + SSF-β2AR	0.7036	0.6314 to 0.7758	Yes	****	<0.0001
							Vehicle vs. Iso (β2AR)	0.07647	0.004280 to 0.1487	Yes	*	0.0338
							Vehicle vs. VIP (VIPR1)	0.1376	0.06955 to 0.2057	Yes	****	<0.0001
							Vehicle vs. NECA (A2bR)	0.2169	0.1447 to 0.2891	Yes	****	<0.0001
							Row 146
							Vehicle vs. Iso + SSF-β2AR	0.7035	0.6313 to 0.7757	Yes	****	<0.0001
							Vehicle vs. Iso (β2AR)	0.08312	0.01093 to 0.1553	Yes	*	0.0176
							Vehicle vs. VIP (VIPR1)	0.1448	0.07677 to 0.2129	Yes	****	<0.0001
							Vehicle vs. NECA (A2bR)	0.2125	0.1403 to 0.2847	Yes	****	<0.0001
							Row 147
							Vehicle vs. Iso + SSF-β2AR	0.7073	0.6351 to 0.7795	Yes	****	<0.0001
							Vehicle vs. Iso (β2AR)	0.07746	0.005273 to 0.1497	Yes	*	0.0307
							Vehicle vs. VIP (VIPR1)	0.1451	0.07704 to 0.2132	Yes	****	<0.0001
							Vehicle vs. NECA (A2bR)	0.2193	0.1471 to 0.2915	Yes	****	<0.0001
							Row 148
							Vehicle vs. Iso + SSF-β2AR	0.708	0.6358 to 0.7802	Yes	****	<0.0001
							Vehicle vs. Iso (β2AR)	0.08297	0.01078 to 0.1552	Yes	*	0.0178
							Vehicle vs. VIP (VIPR1)	0.1445	0.07640 to 0.2125	Yes	****	<0.0001
							Vehicle vs. NECA (A2bR)	0.2171	0.1449 to 0.2892	Yes	****	<0.0001
							Row 149
							Vehicle vs. Iso + SSF-β2AR	0.706	0.6338 to 0.7782	Yes	****	<0.0001
							Vehicle vs. Iso (β2AR)	0.07569	0.003505 to 0.1479	Yes	*	0.0363
							Vehicle vs. VIP (VIPR1)	0.1462	0.07809 to 0.2142	Yes	****	<0.0001
							Vehicle vs. NECA (A2bR)	0.2146	0.1424 to 0.2868	Yes	****	<0.0001
							Row 150
							Vehicle vs. Iso + SSF-β2AR	0.7097	0.6375 to 0.7818	Yes	****	<0.0001
							Vehicle vs. Iso (β2AR)	0.07193	-0.0002560 to 0.1441	No	ns	0.0511
							Vehicle vs. VIP (VIPR1)	0.147	0.07894 to 0.2151	Yes	****	<0.0001
							Vehicle vs. NECA (A2bR)	0.2171	0.1449 to 0.2893	Yes	****	<0.0001
							Row 151
							Vehicle vs. Iso + SSF-β2AR	0.7063	0.6341 to 0.7785	Yes	****	<0.0001
							Vehicle vs. Iso (β2AR)	0.06824	-0.003947 to 0.1404	No	ns	0.0704
							Vehicle vs. VIP (VIPR1)	0.1407	0.07260 to 0.2087	Yes	****	<0.0001
							Vehicle vs. NECA (A2bR)	0.2171	0.1450 to 0.2893	Yes	****	<0.0001

### Sheet: Supplementary Table 9
Supplementary Table 9: Full statistical analysis for 2-way RM ANOVA in Supplementary Figure 7b
Two-way RM ANOVA	Matching: Stacked						Dunnett's multiple comparisons test	Mean Diff.	95.00% CI of diff.	Below threshold?	Summary	Adjusted P Value
Assume sphericity?	Yes
Alpha	0.05						Row 1
							Vehicle vs. Iso + β2AR	0.00168	-0.08460 to 0.08796	No	ns	>0.9999
Source of Variation	% of total variation	P value	P value summary	Significant?			Vehicle vs. Iso	-0.01305	-0.09933 to 0.07323	No	ns	0.9883
Time x Treatment	18.69	<0.0001	****	Yes			Vehicle vs. VIP	0.01521	-0.07107 to 0.1015	No	ns	0.9794
Time	11.61	<0.0001	****	Yes			Vehicle vs. NECA	0.0106	-0.07568 to 0.09688	No	ns	0.9946
Treatment	64.74	<0.0001	****	Yes
Subject	3.34	<0.0001	****	Yes			Row 2
							Vehicle vs. Iso + β2AR	0.005003	-0.08128 to 0.09129	No	ns	0.9997
ANOVA table	SS	DF	MS	F (DFn, DFd)	P value		Vehicle vs. Iso	-0.004428	-0.09071 to 0.08186	No	ns	0.9998
Time x Treatment	21.16	596	0.0355	F (596, 2235) = 43.34	P<0.0001		Vehicle vs. VIP	-0.0002347	-0.08652 to 0.08605	No	ns	>0.9999
Time	13.14	149	0.08818	F (149, 2235) = 107.7	P<0.0001		Vehicle vs. NECA	-0.004527	-0.09081 to 0.08176	No	ns	0.9998
Treatment	73.28	4	18.32	F (4, 15) = 72.70	P<0.0001
Subject	3.78	15	0.252	F (15, 2235) = 307.7	P<0.0001		Row 3
Residual	1.83	2235	0.000819				Vehicle vs. Iso + β2AR	0.007641	-0.07864 to 0.09392	No	ns	0.9985
							Vehicle vs. Iso	6.182e-05	-0.08622 to 0.08634	No	ns	>0.9999
Data summary							Vehicle vs. VIP	0.006815	-0.07947 to 0.09310	No	ns	0.999
Number of columns (Treatment)	5						Vehicle vs. NECA	-0.004105	-0.09039 to 0.08218	No	ns	0.9999
Number of rows (Time)	150
Number of subjects (Subject)	20						Row 4
Number of missing values	0						Vehicle vs. Iso + β2AR	0.01252	-0.07377 to 0.09880	No	ns	0.99
							Vehicle vs. Iso	-0.002249	-0.08853 to 0.08403	No	ns	>0.9999
							Vehicle vs. VIP	0.009266	-0.07702 to 0.09555	No	ns	0.9968
							Vehicle vs. NECA	0.0009895	-0.08529 to 0.08727	No	ns	>0.9999
							Row 5
							Vehicle vs. Iso + β2AR	0.009395	-0.07689 to 0.09568	No	ns	0.9966
							Vehicle vs. Iso	-0.00209	-0.08837 to 0.08419	No	ns	>0.9999
							Vehicle vs. VIP	0.002179	-0.08410 to 0.08846	No	ns	>0.9999
							Vehicle vs. NECA	-0.001473	-0.08776 to 0.08481	No	ns	>0.9999
							Row 6
							Vehicle vs. Iso + β2AR	0.01711	-0.06918 to 0.1034	No	ns	0.9686
							Vehicle vs. Iso	0.00705	-0.07923 to 0.09333	No	ns	0.9989
							Vehicle vs. VIP	0.008274	-0.07801 to 0.09456	No	ns	0.9979
							Vehicle vs. NECA	0.01095	-0.07533 to 0.09723	No	ns	0.9939
							Row 7
							Vehicle vs. Iso + β2AR	0.01704	-0.06924 to 0.1033	No	ns	0.969
							Vehicle vs. Iso	0.0004866	-0.08580 to 0.08677	No	ns	>0.9999
							Vehicle vs. VIP	0.009282	-0.07700 to 0.09557	No	ns	0.9968
							Vehicle vs. NECA	0.009509	-0.07677 to 0.09579	No	ns	0.9965
							Row 8
							Vehicle vs. Iso + β2AR	0.01235	-0.07393 to 0.09864	No	ns	0.9904
							Vehicle vs. Iso	0.005605	-0.08068 to 0.09189	No	ns	0.9996
							Vehicle vs. VIP	0.007587	-0.07870 to 0.09387	No	ns	0.9985
							Vehicle vs. NECA	0.005058	-0.08123 to 0.09134	No	ns	0.9997
							Row 9
							Vehicle vs. Iso + β2AR	0.01074	-0.07554 to 0.09702	No	ns	0.9944
							Vehicle vs. Iso	0.001021	-0.08526 to 0.08730	No	ns	>0.9999
							Vehicle vs. VIP	0.01084	-0.07544 to 0.09713	No	ns	0.9942
							Vehicle vs. NECA	0.01725	-0.06903 to 0.1035	No	ns	0.9677
							Row 10
							Vehicle vs. Iso + β2AR	0.0109	-0.07539 to 0.09718	No	ns	0.994
							Vehicle vs. Iso	0.001479	-0.08480 to 0.08776	No	ns	>0.9999
							Vehicle vs. VIP	0.003766	-0.08252 to 0.09005	No	ns	>0.9999
							Vehicle vs. NECA	0.006048	-0.08024 to 0.09233	No	ns	0.9994
							Row 11
							Vehicle vs. Iso + β2AR	0.007235	-0.07905 to 0.09352	No	ns	0.9988
							Vehicle vs. Iso	-0.002104	-0.08839 to 0.08418	No	ns	>0.9999
							Vehicle vs. VIP	-0.003678	-0.08996 to 0.08261	No	ns	>0.9999
							Vehicle vs. NECA	0.0002187	-0.08606 to 0.08650	No	ns	>0.9999
							Row 12
							Vehicle vs. Iso + β2AR	0.002025	-0.08426 to 0.08831	No	ns	>0.9999
							Vehicle vs. Iso	-0.008674	-0.09496 to 0.07761	No	ns	0.9975
							Vehicle vs. VIP	-0.005976	-0.09226 to 0.08031	No	ns	0.9994
							Vehicle vs. NECA	-0.003022	-0.08930 to 0.08326	No	ns	>0.9999
							Row 13
							Vehicle vs. Iso + β2AR	0.003927	-0.08236 to 0.09021	No	ns	0.9999
							Vehicle vs. Iso	-0.002428	-0.08871 to 0.08385	No	ns	>0.9999
							Vehicle vs. VIP	0.0005104	-0.08577 to 0.08679	No	ns	>0.9999
							Vehicle vs. NECA	0.005415	-0.08087 to 0.09170	No	ns	0.9996
							Row 14
							Vehicle vs. Iso + β2AR	0.002033	-0.08425 to 0.08832	No	ns	>0.9999
							Vehicle vs. Iso	0.007178	-0.07911 to 0.09346	No	ns	0.9988
							Vehicle vs. VIP	0.001719	-0.08456 to 0.08800	No	ns	>0.9999
							Vehicle vs. NECA	0.003225	-0.08306 to 0.08951	No	ns	>0.9999
							Row 15
							Vehicle vs. Iso + β2AR	0.001661	-0.08462 to 0.08794	No	ns	>0.9999
							Vehicle vs. Iso	0.00283	-0.08345 to 0.08911	No	ns	>0.9999
							Vehicle vs. VIP	-0.004366	-0.09065 to 0.08192	No	ns	0.9998
							Vehicle vs. NECA	-0.004523	-0.09081 to 0.08176	No	ns	0.9998
							Row 16
							Vehicle vs. Iso + β2AR	0.003544	-0.08274 to 0.08983	No	ns	>0.9999
							Vehicle vs. Iso	-0.005717	-0.09200 to 0.08057	No	ns	0.9995
							Vehicle vs. VIP	-0.01088	-0.09716 to 0.07541	No	ns	0.9941
							Vehicle vs. NECA	-0.007307	-0.09359 to 0.07898	No	ns	0.9987
							Row 17
							Vehicle vs. Iso + β2AR	0.01406	-0.07222 to 0.1003	No	ns	0.9845
							Vehicle vs. Iso	0.004279	-0.08200 to 0.09056	No	ns	0.9998
							Vehicle vs. VIP	0.007034	-0.07925 to 0.09332	No	ns	0.9989
							Vehicle vs. NECA	0.009377	-0.07691 to 0.09566	No	ns	0.9966
							Row 18
							Vehicle vs. Iso + β2AR	-3.56e-05	-0.08632 to 0.08625	No	ns	>0.9999
							Vehicle vs. Iso	2.54e-05	-0.08626 to 0.08631	No	ns	>0.9999
							Vehicle vs. VIP	-0.001856	-0.08814 to 0.08443	No	ns	>0.9999
							Vehicle vs. NECA	-0.001608	-0.08789 to 0.08468	No	ns	>0.9999
							Row 19
							Vehicle vs. Iso + β2AR	-0.0009635	-0.08725 to 0.08532	No	ns	>0.9999
							Vehicle vs. Iso	-0.00291	-0.08919 to 0.08337	No	ns	>0.9999
							Vehicle vs. VIP	-0.001158	-0.08744 to 0.08513	No	ns	>0.9999
							Vehicle vs. NECA	0.008176	-0.07811 to 0.09446	No	ns	0.998
							Row 20
							Vehicle vs. Iso + β2AR	-0.001498	-0.08778 to 0.08478	No	ns	>0.9999
							Vehicle vs. Iso	-0.00214	-0.08842 to 0.08414	No	ns	>0.9999
							Vehicle vs. VIP	-0.004808	-0.09109 to 0.08148	No	ns	0.9998
							Vehicle vs. NECA	0.00193	-0.08435 to 0.08821	No	ns	>0.9999
							Row 21
							Vehicle vs. Iso + β2AR	-0.006679	-0.09296 to 0.07960	No	ns	0.9991
							Vehicle vs. Iso	-0.001414	-0.08770 to 0.08487	No	ns	>0.9999
							Vehicle vs. VIP	-0.009105	-0.09539 to 0.07718	No	ns	0.997
							Vehicle vs. NECA	-0.00617	-0.09245 to 0.08011	No	ns	0.9993
							Row 22
							Vehicle vs. Iso + β2AR	-0.001585	-0.08787 to 0.08470	No	ns	>0.9999
							Vehicle vs. Iso	-0.00232	-0.08860 to 0.08396	No	ns	>0.9999
							Vehicle vs. VIP	0.0007362	-0.08555 to 0.08702	No	ns	>0.9999
							Vehicle vs. NECA	0.001177	-0.08511 to 0.08746	No	ns	>0.9999
							Row 23
							Vehicle vs. Iso + β2AR	-0.003233	-0.08952 to 0.08305	No	ns	>0.9999
							Vehicle vs. Iso	-0.002991	-0.08927 to 0.08329	No	ns	>0.9999
							Vehicle vs. VIP	-0.007603	-0.09389 to 0.07868	No	ns	0.9985
							Vehicle vs. NECA	-0.01018	-0.09647 to 0.07610	No	ns	0.9954
							Row 24
							Vehicle vs. Iso + β2AR	-0.01352	-0.09980 to 0.07276	No	ns	0.9866
							Vehicle vs. Iso	0.002914	-0.08337 to 0.08920	No	ns	>0.9999
							Vehicle vs. VIP	-0.006213	-0.09250 to 0.08007	No	ns	0.9993
							Vehicle vs. NECA	-0.006692	-0.09297 to 0.07959	No	ns	0.9991
							Row 25
							Vehicle vs. Iso + β2AR	-0.02278	-0.1091 to 0.06351	No	ns	0.9172
							Vehicle vs. Iso	3.275e-05	-0.08625 to 0.08632	No	ns	>0.9999
							Vehicle vs. VIP	-0.008636	-0.09492 to 0.07765	No	ns	0.9976
							Vehicle vs. NECA	-0.009209	-0.09549 to 0.07707	No	ns	0.9969
							Row 26
							Vehicle vs. Iso + β2AR	-0.01914	-0.1054 to 0.06714	No	ns	0.9536
							Vehicle vs. Iso	-0.000345	-0.08663 to 0.08594	No	ns	>0.9999
							Vehicle vs. VIP	-0.008527	-0.09481 to 0.07776	No	ns	0.9977
							Vehicle vs. NECA	-0.007347	-0.09363 to 0.07894	No	ns	0.9987
							Row 27
							Vehicle vs. Iso + β2AR	-0.01297	-0.09926 to 0.07331	No	ns	0.9885
							Vehicle vs. Iso	0.0009462	-0.08534 to 0.08723	No	ns	>0.9999
							Vehicle vs. VIP	-0.001394	-0.08768 to 0.08489	No	ns	>0.9999
							Vehicle vs. NECA	-0.004332	-0.09061 to 0.08195	No	ns	0.9998
							Row 28
							Vehicle vs. Iso + β2AR	-0.01941	-0.1057 to 0.06688	No	ns	0.9513
							Vehicle vs. Iso	0.003698	-0.08259 to 0.08998	No	ns	>0.9999
							Vehicle vs. VIP	0.002206	-0.08408 to 0.08849	No	ns	>0.9999
							Vehicle vs. NECA	-0.006324	-0.09261 to 0.07996	No	ns	0.9993
							Row 29
							Vehicle vs. Iso + β2AR	-0.01639	-0.1027 to 0.06989	No	ns	0.973
							Vehicle vs. Iso	0.002561	-0.08372 to 0.08884	No	ns	>0.9999
							Vehicle vs. VIP	-0.006061	-0.09234 to 0.08022	No	ns	0.9994
							Vehicle vs. NECA	-0.01397	-0.1003 to 0.07231	No	ns	0.9849
							Row 30
							Vehicle vs. Iso + β2AR	-0.01392	-0.1002 to 0.07236	No	ns	0.9851
							Vehicle vs. Iso	0.006056	-0.08023 to 0.09234	No	ns	0.9994
							Vehicle vs. VIP	-0.007668	-0.09395 to 0.07862	No	ns	0.9985
							Vehicle vs. NECA	-0.004276	-0.09056 to 0.08201	No	ns	0.9998
							Row 31
							Vehicle vs. Iso + β2AR	-0.01735	-0.1036 to 0.06893	No	ns	0.967
							Vehicle vs. Iso	0.001329	-0.08495 to 0.08761	No	ns	>0.9999
							Vehicle vs. VIP	-0.007882	-0.09416 to 0.07840	No	ns	0.9983
							Vehicle vs. NECA	-0.005468	-0.09175 to 0.08081	No	ns	0.9996
							Row 33
							Vehicle vs. Iso + β2AR	0.06966	-0.01662 to 0.1559	No	ns	0.1519
							Vehicle vs. Iso	-0.0003427	-0.08663 to 0.08594	No	ns	>0.9999
							Vehicle vs. VIP	0.0001349	-0.08615 to 0.08642	No	ns	>0.9999
							Vehicle vs. NECA	-0.01386	-0.1001 to 0.07242	No	ns	0.9853
							Row 34
							Vehicle vs. Iso + β2AR	0.1816	0.09529 to 0.2679	Yes	****	<0.0001
							Vehicle vs. Iso	0.004519	-0.08176 to 0.09080	No	ns	0.9998
							Vehicle vs. VIP	0.02966	-0.05662 to 0.1159	No	ns	0.8164
							Vehicle vs. NECA	-0.004899	-0.09118 to 0.08138	No	ns	0.9997
							Row 35
							Vehicle vs. Iso + β2AR	0.2662	0.1799 to 0.3525	Yes	****	<0.0001
							Vehicle vs. Iso	0.00373	-0.08255 to 0.09001	No	ns	>0.9999
							Vehicle vs. VIP	0.06039	-0.02589 to 0.1467	No	ns	0.2556
							Vehicle vs. NECA	0.003085	-0.08320 to 0.08937	No	ns	>0.9999
							Row 36
							Vehicle vs. Iso + β2AR	0.3281	0.2418 to 0.4144	Yes	****	<0.0001
							Vehicle vs. Iso	0.008165	-0.07812 to 0.09445	No	ns	0.998
							Vehicle vs. VIP	0.08618	-0.0001016 to 0.1725	No	ns	0.0504
							Vehicle vs. NECA	0.01689	-0.06940 to 0.1032	No	ns	0.97
							Row 37
							Vehicle vs. Iso + β2AR	0.369	0.2827 to 0.4553	Yes	****	<0.0001
							Vehicle vs. Iso	0.009298	-0.07698 to 0.09558	No	ns	0.9968
							Vehicle vs. VIP	0.09395	0.007668 to 0.1802	Yes	*	0.0277
							Vehicle vs. NECA	0.02065	-0.06564 to 0.1069	No	ns	0.94
							Row 38
							Vehicle vs. Iso + β2AR	0.4082	0.3219 to 0.4944	Yes	****	<0.0001
							Vehicle vs. Iso	0.008663	-0.07762 to 0.09495	No	ns	0.9975
							Vehicle vs. VIP	0.09472	0.008440 to 0.1810	Yes	*	0.0261
							Vehicle vs. NECA	0.02536	-0.06092 to 0.1116	No	ns	0.8839
							Row 39
							Vehicle vs. Iso + β2AR	0.4407	0.3544 to 0.5270	Yes	****	<0.0001
							Vehicle vs. Iso	0.02233	-0.06395 to 0.1086	No	ns	0.9223
							Vehicle vs. VIP	0.09441	0.008126 to 0.1807	Yes	*	0.0267
							Vehicle vs. NECA	0.04176	-0.04452 to 0.1280	No	ns	0.5799
							Row 40
							Vehicle vs. Iso + β2AR	0.4572	0.3709 to 0.5434	Yes	****	<0.0001
							Vehicle vs. Iso	0.02427	-0.06201 to 0.1106	No	ns	0.8987
							Vehicle vs. VIP	0.08784	0.001557 to 0.1741	Yes	*	0.0445
							Vehicle vs. NECA	0.04276	-0.04352 to 0.1290	No	ns	0.5597
							Row 41
							Vehicle vs. Iso + β2AR	0.476	0.3897 to 0.5622	Yes	****	<0.0001
							Vehicle vs. Iso	0.02646	-0.05982 to 0.1127	No	ns	0.868
							Vehicle vs. VIP	0.09189	0.005608 to 0.1782	Yes	*	0.0326
							Vehicle vs. NECA	0.04858	-0.03770 to 0.1349	No	ns	0.446
							Row 42
							Vehicle vs. Iso + β2AR	0.4853	0.3990 to 0.5716	Yes	****	<0.0001
							Vehicle vs. Iso	0.02284	-0.06344 to 0.1091	No	ns	0.9164
							Vehicle vs. VIP	0.08787	0.001584 to 0.1742	Yes	*	0.0444
							Vehicle vs. NECA	0.04966	-0.03662 to 0.1359	No	ns	0.4261
							Row 43
							Vehicle vs. Iso + β2AR	0.5001	0.4138 to 0.5864	Yes	****	<0.0001
							Vehicle vs. Iso	0.02815	-0.05814 to 0.1144	No	ns	0.8418
							Vehicle vs. VIP	0.08809	0.001808 to 0.1744	Yes	*	0.0437
							Vehicle vs. NECA	0.06746	-0.01882 to 0.1537	No	ns	0.173
							Row 44
							Vehicle vs. Iso + β2AR	0.5052	0.4189 to 0.5915	Yes	****	<0.0001
							Vehicle vs. Iso	0.03796	-0.04832 to 0.1242	No	ns	0.6574
							Vehicle vs. VIP	0.08233	-0.003955 to 0.1686	No	ns	0.0665
							Vehicle vs. NECA	0.07187	-0.01442 to 0.1581	No	ns	0.1328
							Row 45
							Vehicle vs. Iso + β2AR	0.5199	0.4336 to 0.6062	Yes	****	<0.0001
							Vehicle vs. Iso	0.04163	-0.04466 to 0.1279	No	ns	0.5826
							Vehicle vs. VIP	0.08522	-0.001067 to 0.1715	No	ns	0.054
							Vehicle vs. NECA	0.07854	-0.007745 to 0.1648	No	ns	0.0863
							Row 46
							Vehicle vs. Iso + β2AR	0.5244	0.4381 to 0.6106	Yes	****	<0.0001
							Vehicle vs. Iso	0.04668	-0.03961 to 0.1330	No	ns	0.4822
							Vehicle vs. VIP	0.0834	-0.002881 to 0.1697	No	ns	0.0616
							Vehicle vs. NECA	0.08749	0.001210 to 0.1738	Yes	*	0.0457
							Row 47
							Vehicle vs. Iso + β2AR	0.526	0.4397 to 0.6122	Yes	****	<0.0001
							Vehicle vs. Iso	0.03623	-0.05005 to 0.1225	No	ns	0.6924
							Vehicle vs. VIP	0.07131	-0.01498 to 0.1576	No	ns	0.1374
							Vehicle vs. NECA	0.09126	0.004974 to 0.1775	Yes	*	0.0343
							Row 48
							Vehicle vs. Iso + β2AR	0.5282	0.4419 to 0.6145	Yes	****	<0.0001
							Vehicle vs. Iso	0.03486	-0.05143 to 0.1211	No	ns	0.7197
							Vehicle vs. VIP	0.07126	-0.01502 to 0.1575	No	ns	0.1378
							Vehicle vs. NECA	0.0978	0.01152 to 0.1841	Yes	*	0.0203
							Row 49
							Vehicle vs. Iso + β2AR	0.5371	0.4508 to 0.6234	Yes	****	<0.0001
							Vehicle vs. Iso	0.05095	-0.03534 to 0.1372	No	ns	0.4029
							Vehicle vs. VIP	0.07571	-0.01057 to 0.1620	No	ns	0.1041
							Vehicle vs. NECA	0.1038	0.01749 to 0.1901	Yes	*	0.0121
							Row 50
							Vehicle vs. Iso + β2AR	0.5325	0.4462 to 0.6187	Yes	****	<0.0001
							Vehicle vs. Iso	0.03327	-0.05302 to 0.1195	No	ns	0.7506
							Vehicle vs. VIP	0.07041	-0.01587 to 0.1567	No	ns	0.1452
							Vehicle vs. NECA	0.09956	0.01328 to 0.1858	Yes	*	0.0175
							Row 51
							Vehicle vs. Iso + β2AR	0.5352	0.4489 to 0.6215	Yes	****	<0.0001
							Vehicle vs. Iso	0.03868	-0.04760 to 0.1250	No	ns	0.6427
							Vehicle vs. VIP	0.06735	-0.01893 to 0.1536	No	ns	0.1741
							Vehicle vs. NECA	0.1044	0.01807 to 0.1906	Yes	*	0.0115
							Row 52
							Vehicle vs. Iso + β2AR	0.5262	0.4399 to 0.6125	Yes	****	<0.0001
							Vehicle vs. Iso	0.03636	-0.04992 to 0.1226	No	ns	0.6897
							Vehicle vs. VIP	0.06093	-0.02535 to 0.1472	No	ns	0.2484
							Vehicle vs. NECA	0.1064	0.02008 to 0.1926	Yes	**	0.0096
							Row 53
							Vehicle vs. Iso + β2AR	0.5298	0.4436 to 0.6161	Yes	****	<0.0001
							Vehicle vs. Iso	0.04278	-0.04351 to 0.1291	No	ns	0.5593
							Vehicle vs. VIP	0.06191	-0.02437 to 0.1482	No	ns	0.2359
							Vehicle vs. NECA	0.1093	0.02302 to 0.1956	Yes	**	0.0074
							Row 54
							Vehicle vs. Iso + β2AR	0.5291	0.4429 to 0.6154	Yes	****	<0.0001
							Vehicle vs. Iso	0.04134	-0.04494 to 0.1276	No	ns	0.5884
							Vehicle vs. VIP	0.05408	-0.03221 to 0.1404	No	ns	0.3495
							Vehicle vs. NECA	0.1141	0.02782 to 0.2004	Yes	**	0.0047
							Row 55
							Vehicle vs. Iso + β2AR	0.533	0.4468 to 0.6193	Yes	****	<0.0001
							Vehicle vs. Iso	0.04683	-0.03945 to 0.1331	No	ns	0.4791
							Vehicle vs. VIP	0.06283	-0.02345 to 0.1491	No	ns	0.2244
							Vehicle vs. NECA	0.1183	0.03202 to 0.2046	Yes	**	0.0031
							Row 56
							Vehicle vs. Iso + β2AR	0.531	0.4447 to 0.6173	Yes	****	<0.0001
							Vehicle vs. Iso	0.03998	-0.04630 to 0.1263	No	ns	0.6161
							Vehicle vs. VIP	0.06855	-0.01773 to 0.1548	No	ns	0.1622
							Vehicle vs. NECA	0.1177	0.03142 to 0.2040	Yes	**	0.0033
							Row 57
							Vehicle vs. Iso + β2AR	0.5391	0.4528 to 0.6253	Yes	****	<0.0001
							Vehicle vs. Iso	0.04289	-0.04339 to 0.1292	No	ns	0.557
							Vehicle vs. VIP	0.06778	-0.01850 to 0.1541	No	ns	0.1698
							Vehicle vs. NECA	0.1265	0.04018 to 0.2127	Yes	**	0.0013
							Row 58
							Vehicle vs. Iso + β2AR	0.5436	0.4573 to 0.6298	Yes	****	<0.0001
							Vehicle vs. Iso	0.05161	-0.03467 to 0.1379	No	ns	0.3912
							Vehicle vs. VIP	0.07359	-0.01269 to 0.1599	No	ns	0.1192
							Vehicle vs. NECA	0.1345	0.04822 to 0.2208	Yes	***	0.0006
							Row 59
							Vehicle vs. Iso + β2AR	0.5351	0.4488 to 0.6214	Yes	****	<0.0001
							Vehicle vs. Iso	0.04859	-0.03769 to 0.1349	No	ns	0.4459
							Vehicle vs. VIP	0.0721	-0.01418 to 0.1584	No	ns	0.1309
							Vehicle vs. NECA	0.1316	0.04535 to 0.2179	Yes	***	0.0008
							Row 60
							Vehicle vs. Iso + β2AR	0.5405	0.4542 to 0.6268	Yes	****	<0.0001
							Vehicle vs. Iso	0.05317	-0.03311 to 0.1395	No	ns	0.3646
							Vehicle vs. VIP	0.07025	-0.01603 to 0.1565	No	ns	0.1466
							Vehicle vs. NECA	0.13	0.04372 to 0.2163	Yes	***	0.0009
							Row 61
							Vehicle vs. Iso + β2AR	0.5397	0.4534 to 0.6260	Yes	****	<0.0001
							Vehicle vs. Iso	0.05176	-0.03453 to 0.1380	No	ns	0.3887
							Vehicle vs. VIP	0.06543	-0.02085 to 0.1517	No	ns	0.1944
							Vehicle vs. NECA	0.134	0.04772 to 0.2203	Yes	***	0.0006
							Row 62
							Vehicle vs. Iso + β2AR	0.5411	0.4548 to 0.6273	Yes	****	<0.0001
							Vehicle vs. Iso	0.04928	-0.03700 to 0.1356	No	ns	0.433
							Vehicle vs. VIP	0.07098	-0.01530 to 0.1573	No	ns	0.1402
							Vehicle vs. NECA	0.1357	0.04941 to 0.2220	Yes	***	0.0005
							Row 63
							Vehicle vs. Iso + β2AR	0.5413	0.4550 to 0.6276	Yes	****	<0.0001
							Vehicle vs. Iso	0.04696	-0.03932 to 0.1332	No	ns	0.4767
							Vehicle vs. VIP	0.07055	-0.01573 to 0.1568	No	ns	0.1439
							Vehicle vs. NECA	0.1349	0.04861 to 0.2212	Yes	***	0.0005
							Row 64
							Vehicle vs. Iso + β2AR	0.5389	0.4527 to 0.6252	Yes	****	<0.0001
							Vehicle vs. Iso	0.04482	-0.04147 to 0.1311	No	ns	0.5185
							Vehicle vs. VIP	0.07621	-0.01007 to 0.1625	No	ns	0.1007
							Vehicle vs. NECA	0.1433	0.05704 to 0.2296	Yes	***	0.0002
							Row 65
							Vehicle vs. Iso + β2AR	0.5371	0.4508 to 0.6233	Yes	****	<0.0001
							Vehicle vs. Iso	0.0408	-0.04548 to 0.1271	No	ns	0.5994
							Vehicle vs. VIP	0.07088	-0.01541 to 0.1572	No	ns	0.1411
							Vehicle vs. NECA	0.1398	0.05352 to 0.2261	Yes	***	0.0003
							Row 66
							Vehicle vs. Iso + β2AR	0.5508	0.4645 to 0.6370	Yes	****	<0.0001
							Vehicle vs. Iso	0.04438	-0.04190 to 0.1307	No	ns	0.5271
							Vehicle vs. VIP	0.07399	-0.01230 to 0.1603	No	ns	0.1163
							Vehicle vs. NECA	0.1481	0.06182 to 0.2344	Yes	***	0.0001
							Row 67
							Vehicle vs. Iso + β2AR	0.5456	0.4593 to 0.6319	Yes	****	<0.0001
							Vehicle vs. Iso	0.04788	-0.03840 to 0.1342	No	ns	0.4591
							Vehicle vs. VIP	0.07361	-0.01267 to 0.1599	No	ns	0.119
							Vehicle vs. NECA	0.1521	0.06580 to 0.2384	Yes	****	<0.0001
							Row 68
							Vehicle vs. Iso + β2AR	0.5517	0.4655 to 0.6380	Yes	****	<0.0001
							Vehicle vs. Iso	0.04741	-0.03887 to 0.1337	No	ns	0.4681
							Vehicle vs. VIP	0.07977	-0.006511 to 0.1661	No	ns	0.0794
							Vehicle vs. NECA	0.156	0.06975 to 0.2423	Yes	****	<0.0001
							Row 69
							Vehicle vs. Iso + β2AR	0.553	0.4667 to 0.6393	Yes	****	<0.0001
							Vehicle vs. Iso	0.05118	-0.03510 to 0.1375	No	ns	0.3987
							Vehicle vs. VIP	0.08	-0.006286 to 0.1663	No	ns	0.0782
							Vehicle vs. NECA	0.1587	0.07240 to 0.2450	Yes	****	<0.0001
							Row 70
							Vehicle vs. Iso + β2AR	0.5466	0.4603 to 0.6329	Yes	****	<0.0001
							Vehicle vs. Iso	0.04287	-0.04342 to 0.1292	No	ns	0.5575
							Vehicle vs. VIP	0.07617	-0.01012 to 0.1624	No	ns	0.101
							Vehicle vs. NECA	0.1518	0.06547 to 0.2380	Yes	****	<0.0001
							Row 71
							Vehicle vs. Iso + β2AR	0.5447	0.4584 to 0.6310	Yes	****	<0.0001
							Vehicle vs. Iso	0.0401	-0.04618 to 0.1264	No	ns	0.6137
							Vehicle vs. VIP	0.07839	-0.007896 to 0.1647	No	ns	0.0872
							Vehicle vs. NECA	0.1474	0.06108 to 0.2337	Yes	***	0.0001
							Row 72
							Vehicle vs. Iso + β2AR	0.5456	0.4593 to 0.6319	Yes	****	<0.0001
							Vehicle vs. Iso	0.041	-0.04528 to 0.1273	No	ns	0.5953
							Vehicle vs. VIP	0.0767	-0.009584 to 0.1630	No	ns	0.0975
							Vehicle vs. NECA	0.1512	0.06496 to 0.2375	Yes	****	<0.0001
							Row 73
							Vehicle vs. Iso + β2AR	0.5433	0.4570 to 0.6296	Yes	****	<0.0001
							Vehicle vs. Iso	0.03563	-0.05065 to 0.1219	No	ns	0.7043
							Vehicle vs. VIP	0.07183	-0.01445 to 0.1581	No	ns	0.1331
							Vehicle vs. NECA	0.1533	0.06702 to 0.2396	Yes	****	<0.0001
							Row 74
							Vehicle vs. Iso + β2AR	0.5493	0.4630 to 0.6356	Yes	****	<0.0001
							Vehicle vs. Iso	0.04091	-0.04538 to 0.1272	No	ns	0.5973
							Vehicle vs. VIP	0.08577	-0.0005167 to 0.1720	No	ns	0.0519
							Vehicle vs. NECA	0.1579	0.07161 to 0.2442	Yes	****	<0.0001
							Row 75
							Vehicle vs. Iso + β2AR	0.5451	0.4588 to 0.6313	Yes	****	<0.0001
							Vehicle vs. Iso	0.03722	-0.04906 to 0.1235	No	ns	0.6724
							Vehicle vs. VIP	0.08203	-0.004252 to 0.1683	No	ns	0.0679
							Vehicle vs. NECA	0.1509	0.06463 to 0.2372	Yes	****	<0.0001
							Row 76
							Vehicle vs. Iso + β2AR	0.5526	0.4663 to 0.6389	Yes	****	<0.0001
							Vehicle vs. Iso	0.03878	-0.04750 to 0.1251	No	ns	0.6407
							Vehicle vs. VIP	0.08638	9.961e-005 to 0.1727	Yes	*	0.0496
							Vehicle vs. NECA	0.1533	0.06702 to 0.2396	Yes	****	<0.0001
							Row 77
							Vehicle vs. Iso + β2AR	0.5487	0.4624 to 0.6350	Yes	****	<0.0001
							Vehicle vs. Iso	0.03814	-0.04815 to 0.1244	No	ns	0.6538
							Vehicle vs. VIP	0.07591	-0.01037 to 0.1622	No	ns	0.1027
							Vehicle vs. NECA	0.1553	0.06900 to 0.2416	Yes	****	<0.0001
							Row 78
							Vehicle vs. Iso + β2AR	0.5494	0.4632 to 0.6357	Yes	****	<0.0001
							Vehicle vs. Iso	0.03779	-0.04849 to 0.1241	No	ns	0.6608
							Vehicle vs. VIP	0.07465	-0.01163 to 0.1609	No	ns	0.1114
							Vehicle vs. NECA	0.1599	0.07359 to 0.2462	Yes	****	<0.0001
							Row 79
							Vehicle vs. Iso + β2AR	0.5456	0.4593 to 0.6319	Yes	****	<0.0001
							Vehicle vs. Iso	0.03454	-0.05174 to 0.1208	No	ns	0.7259
							Vehicle vs. VIP	0.07391	-0.01237 to 0.1602	No	ns	0.1168
							Vehicle vs. NECA	0.1554	0.06915 to 0.2417	Yes	****	<0.0001
							Row 80
							Vehicle vs. Iso + β2AR	0.5511	0.4648 to 0.6374	Yes	****	<0.0001
							Vehicle vs. Iso	0.0335	-0.05278 to 0.1198	No	ns	0.746
							Vehicle vs. VIP	0.08466	-0.001620 to 0.1709	No	ns	0.0563
							Vehicle vs. NECA	0.1651	0.07880 to 0.2514	Yes	****	<0.0001
							Row 81
							Vehicle vs. Iso + β2AR	0.5548	0.4686 to 0.6411	Yes	****	<0.0001
							Vehicle vs. Iso	0.03464	-0.05164 to 0.1209	No	ns	0.7239
							Vehicle vs. VIP	0.08579	-0.0004931 to 0.1721	No	ns	0.0518
							Vehicle vs. NECA	0.1625	0.07620 to 0.2488	Yes	****	<0.0001
							Row 82
							Vehicle vs. Iso + β2AR	0.5507	0.4644 to 0.6370	Yes	****	<0.0001
							Vehicle vs. Iso	0.03252	-0.05377 to 0.1188	No	ns	0.7648
							Vehicle vs. VIP	0.08277	-0.003517 to 0.1690	No	ns	0.0644
							Vehicle vs. NECA	0.1589	0.07257 to 0.2451	Yes	****	<0.0001
							Row 83
							Vehicle vs. Iso + β2AR	0.5507	0.4644 to 0.6370	Yes	****	<0.0001
							Vehicle vs. Iso	0.03022	-0.05606 to 0.1165	No	ns	0.8067
							Vehicle vs. VIP	0.07929	-0.006993 to 0.1656	No	ns	0.082
							Vehicle vs. NECA	0.1573	0.07104 to 0.2436	Yes	****	<0.0001
							Row 84
							Vehicle vs. Iso + β2AR	0.5534	0.4671 to 0.6397	Yes	****	<0.0001
							Vehicle vs. Iso	0.02823	-0.05805 to 0.1145	No	ns	0.8404
							Vehicle vs. VIP	0.08303	-0.003256 to 0.1693	No	ns	0.0633
							Vehicle vs. NECA	0.1626	0.07631 to 0.2489	Yes	****	<0.0001
							Row 85
							Vehicle vs. Iso + β2AR	0.5571	0.4708 to 0.6433	Yes	****	<0.0001
							Vehicle vs. Iso	0.0319	-0.05438 to 0.1182	No	ns	0.7763
							Vehicle vs. VIP	0.08671	0.0004298 to 0.1730	Yes	*	0.0484
							Vehicle vs. NECA	0.1632	0.07689 to 0.2495	Yes	****	<0.0001
							Row 86
							Vehicle vs. Iso + β2AR	0.5565	0.4702 to 0.6428	Yes	****	<0.0001
							Vehicle vs. Iso	0.02832	-0.05796 to 0.1146	No	ns	0.8389
							Vehicle vs. VIP	0.08543	-0.0008492 to 0.1717	No	ns	0.0532
							Vehicle vs. NECA	0.1592	0.07291 to 0.2455	Yes	****	<0.0001
							Row 87
							Vehicle vs. Iso + β2AR	0.5464	0.4601 to 0.6327	Yes	****	<0.0001
							Vehicle vs. Iso	0.03479	-0.05150 to 0.1211	No	ns	0.721
							Vehicle vs. VIP	0.08253	-0.003750 to 0.1688	No	ns	0.0655
							Vehicle vs. NECA	0.1561	0.06984 to 0.2424	Yes	****	<0.0001
							Row 88
							Vehicle vs. Iso + β2AR	0.5512	0.4649 to 0.6375	Yes	****	<0.0001
							Vehicle vs. Iso	0.03434	-0.05195 to 0.1206	No	ns	0.7298
							Vehicle vs. VIP	0.08235	-0.003935 to 0.1686	No	ns	0.0664
							Vehicle vs. NECA	0.155	0.06871 to 0.2413	Yes	****	<0.0001
							Row 89
							Vehicle vs. Iso + β2AR	0.5478	0.4616 to 0.6341	Yes	****	<0.0001
							Vehicle vs. Iso	0.02374	-0.06254 to 0.1100	No	ns	0.9055
							Vehicle vs. VIP	0.07725	-0.009029 to 0.1635	No	ns	0.094
							Vehicle vs. NECA	0.1554	0.06915 to 0.2417	Yes	****	<0.0001
							Row 90
							Vehicle vs. Iso + β2AR	0.5564	0.4701 to 0.6427	Yes	****	<0.0001
							Vehicle vs. Iso	0.03648	-0.04980 to 0.1228	No	ns	0.6873
							Vehicle vs. VIP	0.08507	-0.001214 to 0.1714	No	ns	0.0546
							Vehicle vs. NECA	0.1662	0.07996 to 0.2525	Yes	****	<0.0001
							Row 91
							Vehicle vs. Iso + β2AR	0.5601	0.4738 to 0.6464	Yes	****	<0.0001
							Vehicle vs. Iso	0.03553	-0.05075 to 0.1218	No	ns	0.7063
							Vehicle vs. VIP	0.0912	0.004912 to 0.1775	Yes	*	0.0345
							Vehicle vs. NECA	0.1691	0.08277 to 0.2553	Yes	****	<0.0001
							Row 92
							Vehicle vs. Iso + β2AR	0.555	0.4687 to 0.6412	Yes	****	<0.0001
							Vehicle vs. Iso	0.03236	-0.05393 to 0.1186	No	ns	0.7678
							Vehicle vs. VIP	0.0901	0.003817 to 0.1764	Yes	*	0.0375
							Vehicle vs. NECA	0.1654	0.07907 to 0.2516	Yes	****	<0.0001
							Row 93
							Vehicle vs. Iso + β2AR	0.5515	0.4652 to 0.6378	Yes	****	<0.0001
							Vehicle vs. Iso	0.02601	-0.06027 to 0.1123	No	ns	0.8746
							Vehicle vs. VIP	0.08433	-0.001951 to 0.1706	No	ns	0.0576
							Vehicle vs. NECA	0.1685	0.08221 to 0.2548	Yes	****	<0.0001
							Row 94
							Vehicle vs. Iso + β2AR	0.5597	0.4734 to 0.6460	Yes	****	<0.0001
							Vehicle vs. Iso	0.03505	-0.05123 to 0.1213	No	ns	0.7158
							Vehicle vs. VIP	0.08811	0.001830 to 0.1744	Yes	*	0.0436
							Vehicle vs. NECA	0.1694	0.08308 to 0.2557	Yes	****	<0.0001
							Row 95
							Vehicle vs. Iso + β2AR	0.5552	0.4689 to 0.6414	Yes	****	<0.0001
							Vehicle vs. Iso	0.03598	-0.05031 to 0.1223	No	ns	0.6974
							Vehicle vs. VIP	0.08283	-0.003457 to 0.1691	No	ns	0.0642
							Vehicle vs. NECA	0.1662	0.07991 to 0.2525	Yes	****	<0.0001
							Row 96
							Vehicle vs. Iso + β2AR	0.554	0.4677 to 0.6403	Yes	****	<0.0001
							Vehicle vs. Iso	0.02392	-0.06237 to 0.1102	No	ns	0.9032
							Vehicle vs. VIP	0.06805	-0.01823 to 0.1543	No	ns	0.1671
							Vehicle vs. NECA	0.1644	0.07814 to 0.2507	Yes	****	<0.0001
							Row 97
							Vehicle vs. Iso + β2AR	0.5559	0.4696 to 0.6422	Yes	****	<0.0001
							Vehicle vs. Iso	0.02693	-0.05936 to 0.1132	No	ns	0.861
							Vehicle vs. VIP	0.08128	-0.005000 to 0.1676	No	ns	0.0715
							Vehicle vs. NECA	0.1683	0.08206 to 0.2546	Yes	****	<0.0001
							Row 98
							Vehicle vs. Iso + β2AR	0.5469	0.4606 to 0.6332	Yes	****	<0.0001
							Vehicle vs. Iso	0.02576	-0.06052 to 0.1120	No	ns	0.8782
							Vehicle vs. VIP	0.06853	-0.01776 to 0.1548	No	ns	0.1625
							Vehicle vs. NECA	0.1556	0.06936 to 0.2419	Yes	****	<0.0001
							Row 99
							Vehicle vs. Iso + β2AR	0.5589	0.4726 to 0.6451	Yes	****	<0.0001
							Vehicle vs. Iso	0.029	-0.05728 to 0.1153	No	ns	0.8276
							Vehicle vs. VIP	0.07609	-0.01020 to 0.1624	No	ns	0.1015
							Vehicle vs. NECA	0.1568	0.07047 to 0.2430	Yes	****	<0.0001
							Row 100
							Vehicle vs. Iso + β2AR	0.5608	0.4746 to 0.6471	Yes	****	<0.0001
							Vehicle vs. Iso	0.03465	-0.05164 to 0.1209	No	ns	0.7238
							Vehicle vs. VIP	0.08137	-0.004916 to 0.1676	No	ns	0.0711
							Vehicle vs. NECA	0.1632	0.07687 to 0.2494	Yes	****	<0.0001
							Row 101
							Vehicle vs. Iso + β2AR	0.5617	0.4754 to 0.6480	Yes	****	<0.0001
							Vehicle vs. Iso	0.0303	-0.05598 to 0.1166	No	ns	0.8052
							Vehicle vs. VIP	0.08371	-0.002571 to 0.1700	No	ns	0.0602
							Vehicle vs. NECA	0.16	0.07372 to 0.2463	Yes	****	<0.0001
							Row 102
							Vehicle vs. Iso + β2AR	0.5625	0.4762 to 0.6488	Yes	****	<0.0001
							Vehicle vs. Iso	0.03734	-0.04894 to 0.1236	No	ns	0.6699
							Vehicle vs. VIP	0.08131	-0.004978 to 0.1676	No	ns	0.0714
							Vehicle vs. NECA	0.1641	0.07784 to 0.2504	Yes	****	<0.0001
							Row 103
							Vehicle vs. Iso + β2AR	0.5611	0.4748 to 0.6474	Yes	****	<0.0001
							Vehicle vs. Iso	0.02692	-0.05937 to 0.1132	No	ns	0.8611
							Vehicle vs. VIP	0.08119	-0.005091 to 0.1675	No	ns	0.072
							Vehicle vs. NECA	0.1572	0.07091 to 0.2435	Yes	****	<0.0001
							Row 104
							Vehicle vs. Iso + β2AR	0.5639	0.4777 to 0.6502	Yes	****	<0.0001
							Vehicle vs. Iso	0.02799	-0.05829 to 0.1143	No	ns	0.8442
							Vehicle vs. VIP	0.08356	-0.002723 to 0.1698	No	ns	0.0609
							Vehicle vs. NECA	0.1634	0.07714 to 0.2497	Yes	****	<0.0001
							Row 105
							Vehicle vs. Iso + β2AR	0.5607	0.4744 to 0.6469	Yes	****	<0.0001
							Vehicle vs. Iso	0.0249	-0.06139 to 0.1112	No	ns	0.8904
							Vehicle vs. VIP	0.07698	-0.009306 to 0.1633	No	ns	0.0958
							Vehicle vs. NECA	0.1629	0.07665 to 0.2492	Yes	****	<0.0001
							Row 106
							Vehicle vs. Iso + β2AR	0.5555	0.4692 to 0.6418	Yes	****	<0.0001
							Vehicle vs. Iso	0.0244	-0.06188 to 0.1107	No	ns	0.897
							Vehicle vs. VIP	0.0777	-0.008580 to 0.1640	No	ns	0.0913
							Vehicle vs. NECA	0.1621	0.07577 to 0.2483	Yes	****	<0.0001
							Row 107
							Vehicle vs. Iso + β2AR	0.5613	0.4750 to 0.6476	Yes	****	<0.0001
							Vehicle vs. Iso	0.02365	-0.06263 to 0.1099	No	ns	0.9066
							Vehicle vs. VIP	0.08295	-0.003336 to 0.1692	No	ns	0.0636
							Vehicle vs. NECA	0.1666	0.08033 to 0.2529	Yes	****	<0.0001
							Row 108
							Vehicle vs. Iso + β2AR	0.5604	0.4741 to 0.6467	Yes	****	<0.0001
							Vehicle vs. Iso	0.02266	-0.06362 to 0.1089	No	ns	0.9185
							Vehicle vs. VIP	0.07544	-0.01085 to 0.1617	No	ns	0.1059
							Vehicle vs. NECA	0.1631	0.07678 to 0.2493	Yes	****	<0.0001
							Row 109
							Vehicle vs. Iso + β2AR	0.5605	0.4742 to 0.6468	Yes	****	<0.0001
							Vehicle vs. Iso	0.02321	-0.06307 to 0.1095	No	ns	0.912
							Vehicle vs. VIP	0.07692	-0.009364 to 0.1632	No	ns	0.0961
							Vehicle vs. NECA	0.159	0.07271 to 0.2453	Yes	****	<0.0001
							Row 110
							Vehicle vs. Iso + β2AR	0.5635	0.4772 to 0.6498	Yes	****	<0.0001
							Vehicle vs. Iso	0.02603	-0.06025 to 0.1123	No	ns	0.8744
							Vehicle vs. VIP	0.08232	-0.003967 to 0.1686	No	ns	0.0665
							Vehicle vs. NECA	0.1578	0.07150 to 0.2441	Yes	****	<0.0001
							Row 111
							Vehicle vs. Iso + β2AR	0.5646	0.4783 to 0.6509	Yes	****	<0.0001
							Vehicle vs. Iso	0.03452	-0.05177 to 0.1208	No	ns	0.7263
							Vehicle vs. VIP	0.08043	-0.005850 to 0.1667	No	ns	0.0758
							Vehicle vs. NECA	0.1538	0.06752 to 0.2401	Yes	****	<0.0001
							Row 112
							Vehicle vs. Iso + β2AR	0.5591	0.4728 to 0.6454	Yes	****	<0.0001
							Vehicle vs. Iso	0.02447	-0.06181 to 0.1108	No	ns	0.8961
							Vehicle vs. VIP	0.06727	-0.01901 to 0.1536	No	ns	0.1749
							Vehicle vs. NECA	0.1557	0.06945 to 0.2420	Yes	****	<0.0001
							Row 113
							Vehicle vs. Iso + β2AR	0.567	0.4808 to 0.6533	Yes	****	<0.0001
							Vehicle vs. Iso	0.02182	-0.06446 to 0.1081	No	ns	0.928
							Vehicle vs. VIP	0.07868	-0.007608 to 0.1650	No	ns	0.0855
							Vehicle vs. NECA	0.1577	0.07140 to 0.2440	Yes	****	<0.0001
							Row 114
							Vehicle vs. Iso + β2AR	0.5687	0.4825 to 0.6550	Yes	****	<0.0001
							Vehicle vs. Iso	0.03789	-0.04839 to 0.1242	No	ns	0.6588
							Vehicle vs. VIP	0.07467	-0.01161 to 0.1610	No	ns	0.1113
							Vehicle vs. NECA	0.1625	0.07623 to 0.2488	Yes	****	<0.0001
							Row 115
							Vehicle vs. Iso + β2AR	0.5648	0.4785 to 0.6511	Yes	****	<0.0001
							Vehicle vs. Iso	0.02638	-0.05991 to 0.1127	No	ns	0.8693
							Vehicle vs. VIP	0.07142	-0.01486 to 0.1577	No	ns	0.1365
							Vehicle vs. NECA	0.154	0.06773 to 0.2403	Yes	****	<0.0001
							Row 116
							Vehicle vs. Iso + β2AR	0.5718	0.4855 to 0.6581	Yes	****	<0.0001
							Vehicle vs. Iso	0.03521	-0.05108 to 0.1215	No	ns	0.7127
							Vehicle vs. VIP	0.07788	-0.008398 to 0.1642	No	ns	0.0902
							Vehicle vs. NECA	0.1612	0.07496 to 0.2475	Yes	****	<0.0001
							Row 117
							Vehicle vs. Iso + β2AR	0.5681	0.4818 to 0.6543	Yes	****	<0.0001
							Vehicle vs. Iso	0.03398	-0.05230 to 0.1203	No	ns	0.7368
							Vehicle vs. VIP	0.0705	-0.01578 to 0.1568	No	ns	0.1444
							Vehicle vs. NECA	0.1607	0.07440 to 0.2470	Yes	****	<0.0001
							Row 118
							Vehicle vs. Iso + β2AR	0.574	0.4877 to 0.6603	Yes	****	<0.0001
							Vehicle vs. Iso	0.03623	-0.05005 to 0.1225	No	ns	0.6924
							Vehicle vs. VIP	0.07435	-0.01193 to 0.1606	No	ns	0.1136
							Vehicle vs. NECA	0.1644	0.07809 to 0.2507	Yes	****	<0.0001
							Row 119
							Vehicle vs. Iso + β2AR	0.5714	0.4852 to 0.6577	Yes	****	<0.0001
							Vehicle vs. Iso	0.035	-0.05128 to 0.1213	No	ns	0.7168
							Vehicle vs. VIP	0.07208	-0.01421 to 0.1584	No	ns	0.1311
							Vehicle vs. NECA	0.1552	0.06887 to 0.2414	Yes	****	<0.0001
							Row 120
							Vehicle vs. Iso + β2AR	0.5731	0.4868 to 0.6594	Yes	****	<0.0001
							Vehicle vs. Iso	0.02772	-0.05857 to 0.1140	No	ns	0.8487
							Vehicle vs. VIP	0.07303	-0.01325 to 0.1593	No	ns	0.1235
							Vehicle vs. NECA	0.1527	0.06638 to 0.2389	Yes	****	<0.0001
							Row 121
							Vehicle vs. Iso + β2AR	0.5736	0.4873 to 0.6599	Yes	****	<0.0001
							Vehicle vs. Iso	0.03078	-0.05551 to 0.1171	No	ns	0.7968
							Vehicle vs. VIP	0.06616	-0.02013 to 0.1524	No	ns	0.1865
							Vehicle vs. NECA	0.1536	0.06727 to 0.2398	Yes	****	<0.0001
							Row 122
							Vehicle vs. Iso + β2AR	0.5759	0.4897 to 0.6622	Yes	****	<0.0001
							Vehicle vs. Iso	0.03344	-0.05284 to 0.1197	No	ns	0.7472
							Vehicle vs. VIP	0.07522	-0.01107 to 0.1615	No	ns	0.1074
							Vehicle vs. NECA	0.1564	0.07015 to 0.2427	Yes	****	<0.0001
							Row 123
							Vehicle vs. Iso + β2AR	0.5745	0.4882 to 0.6608	Yes	****	<0.0001
							Vehicle vs. Iso	0.02877	-0.05752 to 0.1150	No	ns	0.8316
							Vehicle vs. VIP	0.06999	-0.01629 to 0.1563	No	ns	0.1489
							Vehicle vs. NECA	0.1488	0.06247 to 0.2350	Yes	***	0.0001
							Row 124
							Vehicle vs. Iso + β2AR	0.5714	0.4851 to 0.6576	Yes	****	<0.0001
							Vehicle vs. Iso	0.02986	-0.05643 to 0.1161	No	ns	0.813
							Vehicle vs. VIP	0.06831	-0.01797 to 0.1546	No	ns	0.1646
							Vehicle vs. NECA	0.1552	0.06888 to 0.2414	Yes	****	<0.0001
							Row 125
							Vehicle vs. Iso + β2AR	0.5699	0.4836 to 0.6561	Yes	****	<0.0001
							Vehicle vs. Iso	0.02701	-0.05927 to 0.1133	No	ns	0.8596
							Vehicle vs. VIP	0.06127	-0.02502 to 0.1476	No	ns	0.2441
							Vehicle vs. NECA	0.1507	0.06447 to 0.2370	Yes	****	<0.0001
							Row 126
							Vehicle vs. Iso + β2AR	0.5659	0.4796 to 0.6522	Yes	****	<0.0001
							Vehicle vs. Iso	0.02674	-0.05954 to 0.1130	No	ns	0.8638
							Vehicle vs. VIP	0.06632	-0.01997 to 0.1526	No	ns	0.1848
							Vehicle vs. NECA	0.1453	0.05898 to 0.2315	Yes	***	0.0002
							Row 127
							Vehicle vs. Iso + β2AR	0.5769	0.4906 to 0.6631	Yes	****	<0.0001
							Vehicle vs. Iso	0.02737	-0.05891 to 0.1137	No	ns	0.8541
							Vehicle vs. VIP	0.06874	-0.01755 to 0.1550	No	ns	0.1605
							Vehicle vs. NECA	0.141	0.05471 to 0.2273	Yes	***	0.0003
							Row 128
							Vehicle vs. Iso + β2AR	0.5715	0.4852 to 0.6578	Yes	****	<0.0001
							Vehicle vs. Iso	0.02894	-0.05734 to 0.1152	No	ns	0.8287
							Vehicle vs. VIP	0.05678	-0.02951 to 0.1431	No	ns	0.3071
							Vehicle vs. NECA	0.1393	0.05302 to 0.2256	Yes	***	0.0003
							Row 129
							Vehicle vs. Iso + β2AR	0.5742	0.4880 to 0.6605	Yes	****	<0.0001
							Vehicle vs. Iso	0.02548	-0.06080 to 0.1118	No	ns	0.8822
							Vehicle vs. VIP	0.05856	-0.02772 to 0.1448	No	ns	0.2809
							Vehicle vs. NECA	0.1387	0.05240 to 0.2250	Yes	***	0.0003
							Row 130
							Vehicle vs. Iso + β2AR	0.572	0.4857 to 0.6583	Yes	****	<0.0001
							Vehicle vs. Iso	0.02759	-0.05869 to 0.1139	No	ns	0.8506
							Vehicle vs. VIP	0.05695	-0.02933 to 0.1432	No	ns	0.3044
							Vehicle vs. NECA	0.1446	0.05828 to 0.2309	Yes	***	0.0002
							Row 131
							Vehicle vs. Iso + β2AR	0.567	0.4807 to 0.6533	Yes	****	<0.0001
							Vehicle vs. Iso	0.03054	-0.05575 to 0.1168	No	ns	0.801
							Vehicle vs. VIP	0.05553	-0.03076 to 0.1418	No	ns	0.3263
							Vehicle vs. NECA	0.1406	0.05436 to 0.2269	Yes	***	0.0003
							Row 132
							Vehicle vs. Iso + β2AR	0.5743	0.4880 to 0.6606	Yes	****	<0.0001
							Vehicle vs. Iso	0.02752	-0.05876 to 0.1138	No	ns	0.8518
							Vehicle vs. VIP	0.05641	-0.02987 to 0.1427	No	ns	0.3126
							Vehicle vs. NECA	0.1394	0.05312 to 0.2257	Yes	***	0.0003
							Row 133
							Vehicle vs. Iso + β2AR	0.5755	0.4892 to 0.6617	Yes	****	<0.0001
							Vehicle vs. Iso	0.02301	-0.06328 to 0.1093	No	ns	0.9145
							Vehicle vs. VIP	0.06123	-0.02505 to 0.1475	No	ns	0.2446
							Vehicle vs. NECA	0.1405	0.05421 to 0.2268	Yes	***	0.0003
							Row 134
							Vehicle vs. Iso + β2AR	0.5718	0.4855 to 0.6581	Yes	****	<0.0001
							Vehicle vs. Iso	0.02553	-0.06075 to 0.1118	No	ns	0.8815
							Vehicle vs. VIP	0.05057	-0.03572 to 0.1369	No	ns	0.4097
							Vehicle vs. NECA	0.1303	0.04404 to 0.2166	Yes	***	0.0009
							Row 135
							Vehicle vs. Iso + β2AR	0.5711	0.4848 to 0.6574	Yes	****	<0.0001
							Vehicle vs. Iso	0.02605	-0.06023 to 0.1123	No	ns	0.8741
							Vehicle vs. VIP	0.05909	-0.02720 to 0.1454	No	ns	0.2735
							Vehicle vs. NECA	0.1336	0.04735 to 0.2199	Yes	***	0.0006
							Row 136
							Vehicle vs. Iso + β2AR	0.5714	0.4852 to 0.6577	Yes	****	<0.0001
							Vehicle vs. Iso	0.02499	-0.06130 to 0.1113	No	ns	0.8891
							Vehicle vs. VIP	0.05587	-0.03042 to 0.1422	No	ns	0.321
							Vehicle vs. NECA	0.1349	0.04864 to 0.2212	Yes	***	0.0005
							Row 137
							Vehicle vs. Iso + β2AR	0.5737	0.4874 to 0.6600	Yes	****	<0.0001
							Vehicle vs. Iso	0.02329	-0.06299 to 0.1096	No	ns	0.9111
							Vehicle vs. VIP	0.05537	-0.03091 to 0.1417	No	ns	0.3288
							Vehicle vs. NECA	0.1342	0.04794 to 0.2205	Yes	***	0.0006
							Row 138
							Vehicle vs. Iso + β2AR	0.5757	0.4894 to 0.6620	Yes	****	<0.0001
							Vehicle vs. Iso	0.02331	-0.06297 to 0.1096	No	ns	0.9108
							Vehicle vs. VIP	0.05129	-0.03499 to 0.1376	No	ns	0.3968
							Vehicle vs. NECA	0.1359	0.04963 to 0.2222	Yes	***	0.0005
							Row 139
							Vehicle vs. Iso + β2AR	0.5779	0.4916 to 0.6642	Yes	****	<0.0001
							Vehicle vs. Iso	0.02655	-0.05973 to 0.1128	No	ns	0.8667
							Vehicle vs. VIP	0.05925	-0.02703 to 0.1455	No	ns	0.2712
							Vehicle vs. NECA	0.1389	0.05260 to 0.2252	Yes	***	0.0003
							Row 140
							Vehicle vs. Iso + β2AR	0.5754	0.4891 to 0.6617	Yes	****	<0.0001
							Vehicle vs. Iso	0.02248	-0.06380 to 0.1088	No	ns	0.9206
							Vehicle vs. VIP	0.05512	-0.03117 to 0.1414	No	ns	0.3328
							Vehicle vs. NECA	0.137	0.05074 to 0.2233	Yes	***	0.0004
							Row 141
							Vehicle vs. Iso + β2AR	0.5728	0.4866 to 0.6591	Yes	****	<0.0001
							Vehicle vs. Iso	0.02393	-0.06235 to 0.1102	No	ns	0.9031
							Vehicle vs. VIP	0.04948	-0.03680 to 0.1358	No	ns	0.4293
							Vehicle vs. NECA	0.1282	0.04192 to 0.2145	Yes	**	0.0011
							Row 142
							Vehicle vs. Iso + β2AR	0.5759	0.4897 to 0.6622	Yes	****	<0.0001
							Vehicle vs. Iso	0.02482	-0.06146 to 0.1111	No	ns	0.8913
							Vehicle vs. VIP	0.05888	-0.02741 to 0.1452	No	ns	0.2764
							Vehicle vs. NECA	0.1259	0.03965 to 0.2122	Yes	**	0.0014
							Row 143
							Vehicle vs. Iso + β2AR	0.5838	0.4975 to 0.6701	Yes	****	<0.0001
							Vehicle vs. Iso	0.02634	-0.05994 to 0.1126	No	ns	0.8697
							Vehicle vs. VIP	0.0605	-0.02578 to 0.1468	No	ns	0.2541
							Vehicle vs. NECA	0.1298	0.04354 to 0.2161	Yes	***	0.0009
							Row 144
							Vehicle vs. Iso + β2AR	0.582	0.4957 to 0.6682	Yes	****	<0.0001
							Vehicle vs. Iso	0.02774	-0.05855 to 0.1140	No	ns	0.8483
							Vehicle vs. VIP	0.05205	-0.03424 to 0.1383	No	ns	0.3837
							Vehicle vs. NECA	0.1294	0.04310 to 0.2157	Yes	***	0.001
							Row 145
							Vehicle vs. Iso + β2AR	0.5788	0.4925 to 0.6651	Yes	****	<0.0001
							Vehicle vs. Iso	0.021	-0.06529 to 0.1073	No	ns	0.9365
							Vehicle vs. VIP	0.05216	-0.03413 to 0.1384	No	ns	0.3818
							Vehicle vs. NECA	0.1323	0.04605 to 0.2186	Yes	***	0.0007
							Row 146
							Vehicle vs. Iso + β2AR	0.5815	0.4952 to 0.6678	Yes	****	<0.0001
							Vehicle vs. Iso	0.02659	-0.05969 to 0.1129	No	ns	0.8661
							Vehicle vs. VIP	0.0527	-0.03358 to 0.1390	No	ns	0.3724
							Vehicle vs. NECA	0.1283	0.04203 to 0.2146	Yes	**	0.0011
							Row 147
							Vehicle vs. Iso + β2AR	0.578	0.4918 to 0.6643	Yes	****	<0.0001
							Vehicle vs. Iso	0.02603	-0.06025 to 0.1123	No	ns	0.8743
							Vehicle vs. VIP	0.04841	-0.03787 to 0.1347	No	ns	0.4491
							Vehicle vs. NECA	0.1259	0.03964 to 0.2122	Yes	**	0.0014
							Row 148
							Vehicle vs. Iso + β2AR	0.5794	0.4931 to 0.6657	Yes	****	<0.0001
							Vehicle vs. Iso	0.02647	-0.05981 to 0.1128	No	ns	0.8679
							Vehicle vs. VIP	0.05066	-0.03563 to 0.1369	No	ns	0.4081
							Vehicle vs. NECA	0.1199	0.03360 to 0.2062	Yes	**	0.0026
							Row 149
							Vehicle vs. Iso + β2AR	0.582	0.4957 to 0.6683	Yes	****	<0.0001
							Vehicle vs. Iso	0.02449	-0.06180 to 0.1108	No	ns	0.8959
							Vehicle vs. VIP	0.05531	-0.03098 to 0.1416	No	ns	0.3298
							Vehicle vs. NECA	0.1305	0.04420 to 0.2168	Yes	***	0.0009
							Row 150
							Vehicle vs. Iso + β2AR	0.5792	0.4929 to 0.6655	Yes	****	<0.0001
							Vehicle vs. Iso	0.03139	-0.05490 to 0.1177	No	ns	0.7858
							Vehicle vs. VIP	0.05517	-0.03111 to 0.1415	No	ns	0.3319
							Vehicle vs. NECA	0.1206	0.03429 to 0.2069	Yes	**	0.0025
							Row 151
							Vehicle vs. Iso + β2AR	0.5833	0.4970 to 0.6696	Yes	****	<0.0001
							Vehicle vs. Iso	0.03423	-0.05206 to 0.1205	No	ns	0.732
							Vehicle vs. VIP	0.06508	-0.02120 to 0.1514	No	ns	0.1982
							Vehicle vs. NECA	0.1297	0.04341 to 0.2160	Yes	***	0.0009

### Sheet: Supplementary Table 10
Supplementary Table 10: Full statistical analysis for 2-way RM ANOVA in Figure 4d
Two-way RM ANOVA	Matching: Stacked							Šídák's multiple comparisons test	Mean Diff.	95.00% CI of diff.	Below threshold?	Summary	Adjusted P Value
Assume sphericity?	Yes
Alpha	0.05							DMSO - YM
								Row 1	-0.01515	-0.06154 to 0.03125	No	ns	>0.9999
Source of Variation	% of total variation	P value	P value summary	Significant?				Row 2	0.003078	-0.04332 to 0.04948	No	ns	>0.9999
Time x Column Factor	6.542	<0.0001	****	Yes				Row 3	-0.005704	-0.05210 to 0.04069	No	ns	>0.9999
Time	87.58	<0.0001	****	Yes				Row 4	0.003622	-0.04277 to 0.05002	No	ns	>0.9999
Column Factor	1.941	0.0162	*	Yes				Row 5	0.008141	-0.03826 to 0.05454	No	ns	>0.9999
Subject	0.4869	<0.0001	****	Yes				Row 6	-0.0006434	-0.04704 to 0.04575	No	ns	>0.9999
								Row 7	-0.004099	-0.05050 to 0.04230	No	ns	>0.9999
ANOVA table	SS	DF	MS	F (DFn, DFd)	P value			Row 8	-0.004208	-0.05061 to 0.04219	No	ns	>0.9999
Time x Column Factor	0.1288	69	0.001866	F (69, 276) = 7.580	P<0.0001			Row 9	0.0126	-0.03380 to 0.05900	No	ns	>0.9999
Time	1.724	69	0.02498	F (69, 276) = 101.5	P<0.0001			Row 10	0.002358	-0.04404 to 0.04875	No	ns	>0.9999
Column Factor	0.03821	1	0.03821	F (1, 4) = 15.95	P=0.0162			Row 12	0.226	0.1796 to 0.2724	Yes	****	<0.0001
Subject	0.009584	4	0.002396	F (4, 276) = 9.733	P<0.0001			Row 13	0.1794	0.1330 to 0.2258	Yes	****	<0.0001
Residual	0.06795	276	0.0002462					Row 14	0.08739	0.04099 to 0.1338	Yes	****	<0.0001
								Row 15	0.05257	0.006178 to 0.09897	Yes	**	0.0095
Difference between column means								Row 16	0.03988	-0.006521 to 0.08627	No	ns	0.2238
Mean of DMSO	0.1522							Row 17	0.03715	-0.009249 to 0.08355	No	ns	0.3732
Mean of YM	0.1332							Row 18	0.02475	-0.02164 to 0.07115	No	ns	0.9936
Difference between means	0.01908							Row 19	0.01571	-0.03069 to 0.06210	No	ns	>0.9999
SE of difference	0.004777							Row 20	0.02313	-0.02327 to 0.06952	No	ns	0.9986
95% CI of difference	0.005812 to 0.03234							Row 21	0.01755	-0.02885 to 0.06395	No	ns	>0.9999
								Row 22	0.01904	-0.02736 to 0.06543	No	ns	>0.9999
Data summary								Row 23	0.01676	-0.02964 to 0.06316	No	ns	>0.9999
Number of columns (Column Factor)	2							Row 24	0.02666	-0.01974 to 0.07305	No	ns	0.9739
Number of rows (Time)	70							Row 25	0.01498	-0.03142 to 0.06137	No	ns	>0.9999
Number of subjects (Subject)	6							Row 26	0.01774	-0.02866 to 0.06414	No	ns	>0.9999
Number of missing values	0							Row 27	0.01683	-0.02957 to 0.06323	No	ns	>0.9999
								Row 28	0.0332	-0.01319 to 0.07960	No	ns	0.6565
								Row 29	0.02214	-0.02426 to 0.06854	No	ns	0.9996
								Row 30	0.02505	-0.02134 to 0.07145	No	ns	0.9917
								Row 31	0.02452	-0.02187 to 0.07092	No	ns	0.9947
								Row 32	0.02028	-0.02612 to 0.06668	No	ns	>0.9999
								Row 33	0.03448	-0.01192 to 0.08088	No	ns	0.5611
								Row 34	0.01434	-0.03206 to 0.06074	No	ns	>0.9999
								Row 35	0.02965	-0.01675 to 0.07605	No	ns	0.8806
								Row 36	0.03158	-0.01482 to 0.07797	No	ns	0.7709
								Row 37	0.01372	-0.03268 to 0.06012	No	ns	>0.9999
								Row 38	0.006157	-0.04024 to 0.05255	No	ns	>0.9999
								Row 39	0.01664	-0.02976 to 0.06304	No	ns	>0.9999
								Row 40	0.01094	-0.03545 to 0.05734	No	ns	>0.9999
								Row 41	0.02651	-0.01988 to 0.07291	No	ns	0.9762
								Row 42	0.01007	-0.03633 to 0.05647	No	ns	>0.9999
								Row 43	0.01226	-0.03413 to 0.05866	No	ns	>0.9999
								Row 44	0.01056	-0.03583 to 0.05696	No	ns	>0.9999
								Row 45	0.01912	-0.02728 to 0.06552	No	ns	>0.9999
								Row 46	0.005001	-0.04140 to 0.05140	No	ns	>0.9999
								Row 47	0.01208	-0.03432 to 0.05847	No	ns	>0.9999
								Row 48	0.00255	-0.04385 to 0.04895	No	ns	>0.9999
								Row 49	0.005522	-0.04087 to 0.05192	No	ns	>0.9999
								Row 50	0.02353	-0.02287 to 0.06992	No	ns	0.9979
								Row 51	0.001321	-0.04508 to 0.04772	No	ns	>0.9999
								Row 52	0.005639	-0.04076 to 0.05204	No	ns	>0.9999
								Row 53	0.009993	-0.03640 to 0.05639	No	ns	>0.9999
								Row 54	0.007125	-0.03927 to 0.05352	No	ns	>0.9999
								Row 55	0.0009691	-0.04543 to 0.04737	No	ns	>0.9999
								Row 56	-0.002293	-0.04869 to 0.04410	No	ns	>0.9999
								Row 57	0.009457	-0.03694 to 0.05585	No	ns	>0.9999
								Row 58	0.009746	-0.03665 to 0.05614	No	ns	>0.9999
								Row 59	0.006919	-0.03948 to 0.05332	No	ns	>0.9999
								Row 60	0.005802	-0.04059 to 0.05220	No	ns	>0.9999
								Row 61	0.01007	-0.03632 to 0.05647	No	ns	>0.9999
								Row 62	0.008073	-0.03832 to 0.05447	No	ns	>0.9999
								Row 63	0.004238	-0.04216 to 0.05063	No	ns	>0.9999
								Row 64	0.003184	-0.04321 to 0.04958	No	ns	>0.9999
								Row 65	0.004176	-0.04222 to 0.05057	No	ns	>0.9999
								Row 66	0.008461	-0.03794 to 0.05486	No	ns	>0.9999
								Row 67	0.0007701	-0.04563 to 0.04717	No	ns	>0.9999
								Row 68	0.00279	-0.04361 to 0.04919	No	ns	>0.9999
								Row 69	0.002501	-0.04390 to 0.04890	No	ns	>0.9999
								Row 70	-0.001511	-0.04791 to 0.04489	No	ns	>0.9999
								Row 71	0.01236	-0.03404 to 0.05875	No	ns	>0.9999

### Sheet: Supplementary Table 11
Supplementary Table 11: Full statistical analysis for 2-way RM ANOVA in Figure 4f
Two-way RM ANOVA	Matching: Stacked						Šídák's multiple comparisons test	Mean Diff.	95.00% CI of diff.	Below threshold?	Summary	Adjusted P Value
Assume sphericity?	Yes						DMSO/YM
Alpha	0.05
							Row 1	0.01205	-0.1097 to 0.1338	No	ns	>0.9999
Source of Variation	% of total variation	P value	P value summary	Significant?			Row 2	0.01065	-0.1111 to 0.1324	No	ns	>0.9999
Time x Column Factor	0.9085	0.7126	ns	No			Row 3	-0.003351	-0.1251 to 0.1184	No	ns	>0.9999
Time	78.3	<0.0001	****	Yes			Row 4	0.01347	-0.1083 to 0.1352	No	ns	>0.9999
Column Factor	1.366	0.4625	ns	No			Row 5	-0.002253	-0.1240 to 0.1195	No	ns	>0.9999
Subject	13.31	<0.0001	****	Yes			Row 6	0.00366	-0.1181 to 0.1254	No	ns	>0.9999
							Row 7	0.009054	-0.1127 to 0.1308	No	ns	>0.9999
ANOVA table	SS	DF	MS	F (DFn, DFd)	P value		Row 8	-0.01743	-0.1392 to 0.1043	No	ns	>0.9999
Time x Column Factor	0.04846	66	0.0007342	F (66, 396) = 0.8908	P=0.7126		Row 9	-0.01833	-0.1401 to 0.1034	No	ns	>0.9999
Time	4.177	66	0.06328	F (66, 396) = 76.77	P<0.0001		Row 10	-0.007525	-0.1293 to 0.1142	No	ns	>0.9999
Column Factor	0.07284	1	0.07284	F (1, 6) = 0.6157	P=0.4625		Row 15	0.03667	-0.08507 to 0.1584	No	ns	>0.9999
Subject	0.7098	6	0.1183	F (6, 396) = 143.5	P<0.0001		Row 16	0.004227	-0.1175 to 0.1260	No	ns	>0.9999
Residual	0.3264	396	0.0008243				Row 17	0.02152	-0.1002 to 0.1433	No	ns	>0.9999
							Row 18	0.002199	-0.1195 to 0.1239	No	ns	>0.9999
Difference between column means							Row 19	-0.008724	-0.1305 to 0.1130	No	ns	>0.9999
Mean of DMSO	0.2168						Row 20	-0.003278	-0.1250 to 0.1185	No	ns	>0.9999
Mean of YM	0.1935						Row 21	0.01779	-0.1039 to 0.1395	No	ns	>0.9999
Difference between means	0.02332						Row 22	0.004429	-0.1173 to 0.1262	No	ns	>0.9999
SE of difference	0.02971						Row 23	0.03288	-0.08886 to 0.1546	No	ns	>0.9999
95% CI of difference	-0.04939 to 0.09602						Row 24	0.0322	-0.08954 to 0.1539	No	ns	>0.9999
							Row 25	0.02626	-0.09549 to 0.1480	No	ns	>0.9999
Data summary							Row 26	0.01941	-0.1023 to 0.1411	No	ns	>0.9999
Number of columns (Column Factor)	2						Row 27	0.03205	-0.08969 to 0.1538	No	ns	>0.9999
Number of rows (Time)	67						Row 28	0.03273	-0.08901 to 0.1545	No	ns	>0.9999
Number of subjects (Subject)	8						Row 29	0.04285	-0.07889 to 0.1646	No	ns	>0.9999
Number of missing values	0						Row 30	0.02512	-0.09662 to 0.1469	No	ns	>0.9999
							Row 31	0.04077	-0.08097 to 0.1625	No	ns	>0.9999
							Row 32	0.01215	-0.1096 to 0.1339	No	ns	>0.9999
							Row 33	0.01696	-0.1048 to 0.1387	No	ns	>0.9999
							Row 34	0.04757	-0.07417 to 0.1693	No	ns	>0.9999
							Row 35	0.0469	-0.07484 to 0.1686	No	ns	>0.9999
							Row 36	0.04461	-0.07713 to 0.1663	No	ns	>0.9999
							Row 37	0.03672	-0.08502 to 0.1585	No	ns	>0.9999
							Row 38	0.0431	-0.07864 to 0.1648	No	ns	>0.9999
							Row 39	0.03104	-0.09070 to 0.1528	No	ns	>0.9999
							Row 40	0.06475	-0.05699 to 0.1865	No	ns	0.9933
							Row 41	0.02838	-0.09336 to 0.1501	No	ns	>0.9999
							Row 42	0.04605	-0.07569 to 0.1678	No	ns	>0.9999
							Row 43	0.06656	-0.05518 to 0.1883	No	ns	0.9885
							Row 44	0.01437	-0.1074 to 0.1361	No	ns	>0.9999
							Row 45	0.03328	-0.08846 to 0.1550	No	ns	>0.9999
							Row 46	0.007537	-0.1142 to 0.1293	No	ns	>0.9999
							Row 47	0.0449	-0.07684 to 0.1666	No	ns	>0.9999
							Row 48	0.007041	-0.1147 to 0.1288	No	ns	>0.9999
							Row 49	0.0485	-0.07325 to 0.1702	No	ns	>0.9999
							Row 50	0.03389	-0.08785 to 0.1556	No	ns	>0.9999
							Row 51	0.03484	-0.08690 to 0.1566	No	ns	>0.9999
							Row 52	0.05774	-0.06400 to 0.1795	No	ns	0.9995
							Row 53	0.04331	-0.07843 to 0.1651	No	ns	>0.9999
							Row 54	0.0234	-0.09834 to 0.1451	No	ns	>0.9999
							Row 55	0.04077	-0.08097 to 0.1625	No	ns	>0.9999
							Row 56	0.03443	-0.08731 to 0.1562	No	ns	>0.9999
							Row 57	0.003772	-0.1180 to 0.1255	No	ns	>0.9999
							Row 58	0.03314	-0.08860 to 0.1549	No	ns	>0.9999
							Row 59	0.02001	-0.1017 to 0.1418	No	ns	>0.9999
							Row 60	0.01866	-0.1031 to 0.1404	No	ns	>0.9999
							Row 61	0.01832	-0.1034 to 0.1401	No	ns	>0.9999
							Row 62	0.01049	-0.1112 to 0.1322	No	ns	>0.9999
							Row 63	0.04142	-0.08032 to 0.1632	No	ns	>0.9999
							Row 64	0.03266	-0.08908 to 0.1544	No	ns	>0.9999
							Row 65	-0.004962	-0.1267 to 0.1168	No	ns	>0.9999
							Row 66	0.005963	-0.1158 to 0.1277	No	ns	>0.9999
							Row 67	0.04109	-0.08065 to 0.1628	No	ns	>0.9999
							Row 68	0.02049	-0.1012 to 0.1422	No	ns	>0.9999
							Row 69	0.008165	-0.1136 to 0.1299	No	ns	>0.9999
							Row 70	0.01815	-0.1036 to 0.1399	No	ns	>0.9999
							Row 71	0.02686	-0.09488 to 0.1486	No	ns	>0.9999

### Sheet: Supplementary Table 12
Supplementary Table 12: Full statistical analysis for 2-way RM ANOVAs in Figure 5ef
Note: Data analyzed with DMSO controls shown in Supplementary Figure 8
Plasma Membrane (Figure 5g)															Plasma Membrane (Figure 5h)
Two-way RM ANOVA	Matching: Across row						Šídák's multiple comparisons test	Mean Diff.	95.00% CI of diff.	Below threshold?	Summary	Adjusted P Value			Two-way RM ANOVA	Matching: Across row						Šídák's multiple comparisons test	Mean Diff.	95.00% CI of diff.	Below threshold?	Summary	Adjusted P Value
Assume sphericity?	Yes						mCherry/Dyn1-K44E								Assume sphericity?	Yes						mCherry/Dyn1-K44E
Alpha	0.05						DMSO	-1.234	-2.023 to -0.4444	Yes	*	0.011			Alpha	0.05						DMSO	3.211	1.360 to 5.063	Yes	**	0.0076
							YM	0.1703	-0.6190 to 0.9596	No	ns	0.7442										YM	2.795	0.9435 to 4.647	Yes	*	0.0125
Source of Variation	% of total variation	P value	P value summary	Significant?											Source of Variation	% of total variation	P value	P value summary	Significant?
Treatment x Transfection	7.163	0.0119	*	Yes											Treatment x Transfection	0.3324	0.6094	ns	No
Treatment	70.93	0.014	*	Yes											Treatment	5.039	0.3838	ns	No
Transfection	4.109	0.0295	*	Yes											Transfection	69.18	0.0013	**	Yes
Subject	16.3	0.02	*	Yes											Subject	21.1	0.0773	ns	No
ANOVA table	SS	DF	MS	F (DFn, DFd)	P value										ANOVA table	SS	DF	MS	F (DFn, DFd)	P value
Treatment x Transfection	1.478	1	1.478	F (1, 4) = 19.17	P=0.0119										Treatment x Transfection	0.13	1	0.13	F (1, 4) = 0.3064	P=0.6094
Treatment	14.64	1	14.64	F (1, 4) = 17.40	P=0.0140										Treatment	1.971	1	1.971	F (1, 4) = 0.9551	P=0.3838
Transfection	0.848	1	0.848	F (1, 4) = 11.00	P=0.0295										Transfection	27.06	1	27.06	F (1, 4) = 63.77	P=0.0013
Subject	3.365	4	0.8413	F (4, 4) = 10.91	P=0.0200										Subject	8.254	4	2.063	F (4, 4) = 4.863	P=0.0773
Residual	0.3084	4	0.07711												Residual	1.697	4	0.4243
Difference between row means															Difference between row means
Mean of DMSO	7.531														Mean of DMSO	8.39
Mean of YM	5.322														Mean of YM	7.579
Difference between means	2.209														Difference between means	0.8105
SE of difference	0.5295														SE of difference	0.8293
95% CI of difference	0.7387 to 3.679														95% CI of difference	-1.492 to 3.113
Difference between column means															Difference between column means
Mean of mCherry	6.161														Mean of mCherry	9.486
Mean of Dyn1- K44E	6.692														Mean of K44E	6.483
Difference between means	-0.5317														Difference between means	3.003
SE of difference	0.1603														SE of difference	0.3761
95% CI of difference	-0.9768 to -0.08655														95% CI of difference	1.959 to 4.047
Interaction CI															Interaction CI
Mean diff, A1 - B1	-1.234														Mean diff, A1 - B1	3.211
Mean diff, A2 - B2	0.1703														Mean diff, A2 - B2	2.795
(A1 -B1) - (A2 - B2)	-1.404														(A1 -B1) - (A2 - B2)	0.4163
95% CI of difference	-2.294 to -0.5138														95% CI of difference	-1.672 to 2.505
(B1 - A1) - (B2 - A2)	1.404														(B1 - A1) - (B2 - A2)	-0.4163
95% CI of difference	0.5138 to 2.294														95% CI of difference	-2.505 to 1.672
Data summary															Data summary
Number of columns (Transfection)	2														Number of columns (Transfection)	2
Number of rows (Treatment)	2														Number of rows (Treatment)	2
Number of subjects (Subject)	6														Number of subjects (Subject)	6
Number of missing values	0														Number of missing values	0

### Sheet: Supplementary Table 13
Supplementary Table 13: Full statistical analysis for 2-way RM ANOVA in Figure 6c
Plasma Membrane															Endosomes
Two-way RM ANOVA	Matching: Stacked						Šídák's multiple comparisons test	Mean Diff.	95.00% CI of diff.	Below threshold?	Summary	Adjusted P Value			Two-way RM ANOVA	Matching: Stacked						Šídák's multiple comparisons test	Mean Diff.	95.00% CI of diff.	Below threshold?	Summary	Adjusted P Value
Assume sphericity?	Yes						DMSO / YM								Assume sphericity?	Yes						DMSO / YM
Alpha	0.05														Alpha	0.05
							Row 1	-0.005366	-0.07254 to 0.06181	No	ns	>0.9999										Row 1	-0.009672	-0.1031 to 0.08375	No	ns	>0.9999
Source of Variation	% of total variation	P value	P value summary	Significant?			Row 2	-0.002793	-0.06997 to 0.06438	No	ns	>0.9999			Source of Variation	% of total variation	P value	P value summary	Significant?			Row 2	-0.01395	-0.1074 to 0.07948	No	ns	>0.9999
Time x Column Factor	17.96	<0.0001	****	Yes			Row 3	-0.005682	-0.07286 to 0.06149	No	ns	>0.9999			Time x Column Factor	2.446	<0.0001	****	Yes			Row 3	-0.01503	-0.1085 to 0.07840	No	ns	>0.9999
Time	40.31	<0.0001	****	Yes			Row 4	0.000677	-0.06650 to 0.06785	No	ns	>0.9999			Time	50.92	<0.0001	****	Yes			Row 4	-0.005154	-0.09858 to 0.08827	No	ns	>0.9999
Column Factor	23.93	0.0439	*	Yes			Row 5	0.002489	-0.06469 to 0.06966	No	ns	>0.9999			Column Factor	12.49	0.1476	ns	No			Row 5	-0.0007594	-0.09418 to 0.09267	No	ns	>0.9999
Subject	11.34	<0.0001	****	Yes			Row 6	0.003949	-0.06323 to 0.07112	No	ns	>0.9999			Subject	27.14	<0.0001	****	Yes			Row 6	0.00225	-0.09117 to 0.09567	No	ns	>0.9999
							Row 7	0.001814	-0.06536 to 0.06899	No	ns	>0.9999										Row 7	0.005468	-0.08796 to 0.09889	No	ns	>0.9999
ANOVA table	SS	DF	MS	F (DFn, DFd)	P value		Row 8	0.001442	-0.06573 to 0.06862	No	ns	>0.9999			ANOVA table	SS	DF	MS	F (DFn, DFd)	P value		Row 8	0.009901	-0.08352 to 0.1033	No	ns	>0.9999
Time x Column Factor	0.164	69	0.002376	F (69, 276) = 11.12	P<0.0001		Row 9	0.0007398	-0.06643 to 0.06791	No	ns	>0.9999			Time x Column Factor	0.04373	66	0.0006626	F (66, 396) = 2.097	P<0.0001		Row 9	0.01269	-0.08074 to 0.1061	No	ns	>0.9999
Time	0.368	69	0.005333	F (69, 276) = 24.95	P<0.0001		Row 10	0.002729	-0.06445 to 0.06990	No	ns	>0.9999			Time	0.9102	66	0.01379	F (66, 396) = 43.66	P<0.0001		Row 10	0.01425	-0.07917 to 0.1077	No	ns	>0.9999
Column Factor	0.2184	1	0.2184	F (1, 4) = 8.439	P=0.0439		Row 12	0.1981	0.1309 to 0.2653	Yes	****	<0.0001			Column Factor	0.2233	1	0.2233	F (1, 6) = 2.761	P=0.1476		Row 15	0.05968	-0.03374 to 0.1531	No	ns	0.8777
Subject	0.1035	4	0.02588	F (4, 276) = 121.1	P<0.0001		Row 13	0.2418	0.1746 to 0.3089	Yes	****	<0.0001			Subject	0.4852	6	0.08086	F (6, 396) = 256.0	P<0.0001		Row 16	0.04731	-0.04612 to 0.1407	No	ns	0.9977
Residual	0.059	276	0.0002138				Row 14	0.1454	0.07819 to 0.2125	Yes	****	<0.0001			Residual	0.1251	396	0.0003159				Row 17	0.04144	-0.05198 to 0.1349	No	ns	>0.9999
							Row 15	0.1076	0.04042 to 0.1748	Yes	****	<0.0001										Row 18	0.04281	-0.05062 to 0.1362	No	ns	0.9998
Difference between column means							Row 16	0.09154	0.02436 to 0.1587	Yes	***	0.0004			Difference between column means							Row 19	0.04097	-0.05245 to 0.1344	No	ns	>0.9999
Mean of DMSO	0.07587						Row 17	0.0872	0.02003 to 0.1544	Yes	***	0.0009			Mean of DMSO	0.1149						Row 20	0.05471	-0.03872 to 0.1481	No	ns	0.9623
Mean of YM	0.03026						Row 18	0.0852	0.01803 to 0.1524	Yes	**	0.0014			Mean of YM	0.0741						Row 21	0.04124	-0.05218 to 0.1347	No	ns	>0.9999
Difference between means	0.04561						Row 19	0.07527	0.008099 to 0.1424	Yes	*	0.0112			Difference between means	0.04082						Row 22	0.04359	-0.04984 to 0.1370	No	ns	0.9997
SE of difference	0.0157						Row 20	0.06902	0.001845 to 0.1362	Yes	*	0.0361			SE of difference	0.02456						Row 23	0.04612	-0.04730 to 0.1395	No	ns	0.9987
95% CI of difference	0.002019 to 0.08920						Row 21	0.07496	0.007788 to 0.1421	Yes	*	0.0119			95% CI of difference	-0.01929 to 0.1009						Row 24	0.04884	-0.04459 to 0.1423	No	ns	0.9953
							Row 22	0.06264	-0.004530 to 0.1298	No	ns	0.1069										Row 25	0.05038	-0.04304 to 0.1438	No	ns	0.9912
Data summary							Row 23	0.06377	-0.003407 to 0.1309	No	ns	0.0891			Data summary							Row 26	0.04745	-0.04597 to 0.1409	No	ns	0.9975
Number of columns (Column Factor)	2						Row 24	0.0544	-0.01277 to 0.1216	No	ns	0.3466			Number of columns (Column Factor)	2						Row 27	0.05213	-0.04130 to 0.1456	No	ns	0.9832
Number of rows (Time)	70						Row 25	0.05567	-0.01151 to 0.1228	No	ns	0.2955			Number of rows (Time)	67						Row 28	0.0556	-0.03783 to 0.1490	No	ns	0.9518
Number of subjects (Subject)	6						Row 26	0.05523	-0.01195 to 0.1224	No	ns	0.3128			Number of subjects (Subject)	8						Row 29	0.05671	-0.03671 to 0.1501	No	ns	0.936
Number of missing values	0						Row 27	0.05093	-0.01624 to 0.1181	No	ns	0.5094			Number of missing values	0						Row 30	0.05183	-0.04159 to 0.1453	No	ns	0.9849
							Row 28	0.04501	-0.02216 to 0.1122	No	ns	0.8021										Row 31	0.04927	-0.04415 to 0.1427	No	ns	0.9944
							Row 29	0.04796	-0.01922 to 0.1151	No	ns	0.6623										Row 32	0.05051	-0.04291 to 0.1439	No	ns	0.9907
							Row 30	0.04619	-0.02099 to 0.1134	No	ns	0.7493										Row 33	0.05874	-0.03469 to 0.1522	No	ns	0.8988
							Row 31	0.04626	-0.02091 to 0.1134	No	ns	0.7457										Row 34	0.04473	-0.04870 to 0.1382	No	ns	0.9994
							Row 32	0.04853	-0.01865 to 0.1157	No	ns	0.6332										Row 35	0.0494	-0.04402 to 0.1428	No	ns	0.9941
							Row 33	0.05033	-0.01685 to 0.1175	No	ns	0.5402										Row 36	0.04857	-0.04485 to 0.1420	No	ns	0.9959
							Row 34	0.04491	-0.02226 to 0.1121	No	ns	0.8062										Row 37	0.05739	-0.03604 to 0.1508	No	ns	0.9248
							Row 35	0.04775	-0.01943 to 0.1149	No	ns	0.673										Row 38	0.0528	-0.04062 to 0.1462	No	ns	0.979
							Row 36	0.04654	-0.02064 to 0.1137	No	ns	0.7327										Row 39	0.04957	-0.04386 to 0.1430	No	ns	0.9937
							Row 37	0.04169	-0.02549 to 0.1089	No	ns	0.9172										Row 40	0.0523	-0.04112 to 0.1457	No	ns	0.9822
							Row 38	0.0457	-0.02148 to 0.1129	No	ns	0.7719										Row 41	0.05402	-0.03940 to 0.1474	No	ns	0.9691
							Row 39	0.04419	-0.02298 to 0.1114	No	ns	0.8353										Row 42	0.04931	-0.04411 to 0.1427	No	ns	0.9943
							Row 40	0.04234	-0.02484 to 0.1095	No	ns	0.8991										Row 43	0.05071	-0.04272 to 0.1441	No	ns	0.99
							Row 41	0.03742	-0.02975 to 0.1046	No	ns	0.9849										Row 44	0.04862	-0.04480 to 0.1420	No	ns	0.9958
							Row 42	0.03722	-0.02996 to 0.1044	No	ns	0.9864										Row 45	0.04874	-0.04468 to 0.1422	No	ns	0.9955
							Row 43	0.03743	-0.02974 to 0.1046	No	ns	0.9848										Row 46	0.04935	-0.04408 to 0.1428	No	ns	0.9942
							Row 44	0.03978	-0.02739 to 0.1070	No	ns	0.9574										Row 47	0.04901	-0.04442 to 0.1424	No	ns	0.995
							Row 45	0.03727	-0.02991 to 0.1044	No	ns	0.986										Row 48	0.04598	-0.04744 to 0.1394	No	ns	0.9988
							Row 46	0.04227	-0.02490 to 0.1094	No	ns	0.901										Row 49	0.04692	-0.04651 to 0.1403	No	ns	0.9981
							Row 47	0.0346	-0.03258 to 0.1018	No	ns	0.997										Row 50	0.04529	-0.04814 to 0.1387	No	ns	0.9992
							Row 48	0.04033	-0.02684 to 0.1075	No	ns	0.9477										Row 51	0.05346	-0.03996 to 0.1469	No	ns	0.974
							Row 49	0.03793	-0.02924 to 0.1051	No	ns	0.9807										Row 52	0.05336	-0.04006 to 0.1468	No	ns	0.9748
							Row 50	0.03608	-0.03109 to 0.1033	No	ns	0.9926										Row 53	0.04607	-0.04735 to 0.1395	No	ns	0.9988
							Row 51	0.03836	-0.02881 to 0.1055	No	ns	0.9765										Row 54	0.04453	-0.04889 to 0.1380	No	ns	0.9995
							Row 52	0.03953	-0.02765 to 0.1067	No	ns	0.9615										Row 55	0.04973	-0.04369 to 0.1432	No	ns	0.9932
							Row 53	0.03231	-0.03487 to 0.09948	No	ns	0.9994										Row 56	0.04433	-0.04909 to 0.1378	No	ns	0.9995
							Row 54	0.0325	-0.03468 to 0.09967	No	ns	0.9994										Row 57	0.04603	-0.04740 to 0.1395	No	ns	0.9988
							Row 55	0.0355	-0.03168 to 0.1027	No	ns	0.9947										Row 58	0.04352	-0.04991 to 0.1369	No	ns	0.9997
							Row 56	0.03624	-0.03094 to 0.1034	No	ns	0.9919										Row 59	0.04521	-0.04821 to 0.1386	No	ns	0.9992
							Row 57	0.04028	-0.02690 to 0.1075	No	ns	0.9487										Row 60	0.04357	-0.04985 to 0.1370	No	ns	0.9997
							Row 58	0.03815	-0.02903 to 0.1053	No	ns	0.9786										Row 61	0.04196	-0.05146 to 0.1354	No	ns	>0.9999
							Row 59	0.03569	-0.03149 to 0.1029	No	ns	0.9941										Row 62	0.04725	-0.04618 to 0.1407	No	ns	0.9978
							Row 60	0.03578	-0.03139 to 0.1030	No	ns	0.9938										Row 63	0.04068	-0.05275 to 0.1341	No	ns	>0.9999
							Row 61	0.03285	-0.03433 to 0.1000	No	ns	0.9992										Row 64	0.04538	-0.04804 to 0.1388	No	ns	0.9992
							Row 62	0.03097	-0.03621 to 0.09814	No	ns	0.9998										Row 65	0.04159	-0.05183 to 0.1350	No	ns	>0.9999
							Row 63	0.03465	-0.03253 to 0.1018	No	ns	0.9969										Row 66	0.04499	-0.04843 to 0.1384	No	ns	0.9993
							Row 64	0.0314	-0.03577 to 0.09858	No	ns	0.9997										Row 67	0.04476	-0.04866 to 0.1382	No	ns	0.9994
							Row 65	0.03156	-0.03561 to 0.09874	No	ns	0.9997										Row 68	0.04558	-0.04784 to 0.1390	No	ns	0.9991
							Row 66	0.02686	-0.04032 to 0.09403	No	ns	>0.9999										Row 69	0.0437	-0.04972 to 0.1371	No	ns	0.9997
							Row 67	0.02998	-0.03719 to 0.09716	No	ns	>0.9999										Row 70	0.042	-0.05142 to 0.1354	No	ns	0.9999
							Row 68	0.02929	-0.03789 to 0.09646	No	ns	>0.9999										Row 71	0.04521	-0.04821 to 0.1386	No	ns	0.9992
							Row 69	0.02867	-0.03850 to 0.09585	No	ns	>0.9999
							Row 70	0.02951	-0.03767 to 0.09668	No	ns	>0.9999	<0.0001
							Row 71	0.02614	-0.04104 to 0.09331	No	ns	>0.9999

### Sheet: Supplementary Table 14
Supplementary Table 14: Full statistical analysis of 2-way RM ANOVA's in Figure 6d
Plasma Membrane															Endosomes
Two-way RM ANOVA	Matching: Stacked						Šídák's multiple comparisons test	Mean Diff.	95.00% CI of diff.	Below threshold?	Summary	Adjusted P Value			Two-way RM ANOVA	Matching: Stacked						Šídák's multiple comparisons test	Mean Diff.	95.00% CI of diff.	Below threshold?	Summary	Adjusted P Value
Assume sphericity?	Yes						DMSO / YM								Assume sphericity?	Yes						DMSO / YM
Alpha	0.05						\								Alpha	0.05
							Row 1	-0.003497	-0.03496 to 0.02796	No	ns	>0.9999										Row 1	-0.01298	-0.07667 to 0.05072	No	ns	>0.9999
Source of Variation	% of total variation	P value	P value summary	Significant?			Row 2	-0.002402	-0.03386 to 0.02906	No	ns	>0.9999			Source of Variation	% of total variation	P value	P value summary	Significant?			Row 2	0.00233	-0.06136 to 0.06602	No	ns	>0.9999
Time x Column Factor	7.118	<0.0001	****	Yes			Row 3	-0.0009293	-0.03239 to 0.03053	No	ns	>0.9999			Time x Column Factor	9.334	<0.0001	****	Yes			Row 3	0.004334	-0.05936 to 0.06803	No	ns	>0.9999
Time	83.49	<0.0001	****	Yes			Row 4	0.001581	-0.02988 to 0.03304	No	ns	>0.9999			Time	26.71	<0.0001	****	Yes			Row 4	-0.005151	-0.06885 to 0.05854	No	ns	>0.9999
Column Factor	6.831	0.0115	*	Yes			Row 5	-0.002065	-0.03352 to 0.02940	No	ns	>0.9999			Column Factor	45.08	0.0258	*	Yes			Row 5	0.002966	-0.06073 to 0.06666	No	ns	>0.9999
Subject	1.396	<0.0001	****	Yes			Row 6	-0.001454	-0.03291 to 0.03001	No	ns	>0.9999			Subject	15.06	<0.0001	****	Yes			Row 6	-0.003792	-0.06749 to 0.05990	No	ns	>0.9999
							Row 7	-0.0003393	-0.03180 to 0.03112	No	ns	>0.9999										Row 7	0.002258	-0.06144 to 0.06595	No	ns	>0.9999
ANOVA table	SS	DF	MS	F (DFn, DFd)	P value		Row 8	0.001638	-0.02982 to 0.03310	No	ns	>0.9999			ANOVA table	SS	DF	MS	F (DFn, DFd)	P value		Row 8	0.001152	-0.06254 to 0.06485	No	ns	>0.9999
Time x Column Factor	0.09913	69	0.001437	F (69, 276) = 24.48	P<0.0001		Row 9	0.006567	-0.02489 to 0.03803	No	ns	>0.9999			Time x Column Factor	0.0696	66	0.001055	F (66, 264) = 9.794	P<0.0001		Row 9	0.003633	-0.06006 to 0.06733	No	ns	>0.9999
Time	1.163	69	0.01685	F (69, 276) = 287.1	P<0.0001		Row 10	0.000901	-0.03056 to 0.03236	No	ns	>0.9999			Time	0.1992	66	0.003018	F (66, 264) = 28.03	P<0.0001		Row 10	0.005248	-0.05845 to 0.06894	No	ns	>0.9999
Column Factor	0.09513	1	0.09513	F (1, 4) = 19.57	P=0.0115		Row 12	0.06052	0.02906 to 0.09198	Yes	****	<0.0001			Column Factor	0.3361	1	0.3361	F (1, 4) = 11.97	P=0.0258		Row 15	0.02477	-0.03893 to 0.08846	No	ns	>0.9999
Subject	0.01945	4	0.004862	F (4, 276) = 82.84	P<0.0001		Row 13	0.1156	0.08414 to 0.1471	Yes	****	<0.0001			Subject	0.1123	4	0.02808	F (4, 264) = 260.8	P<0.0001		Row 16	0.03477	-0.02892 to 0.09847	No	ns	0.9883
Residual	0.0162	276	5.869e-05				Row 14	0.1075	0.07601 to 0.1389	Yes	****	<0.0001			Residual	0.02843	264	0.0001077				Row 17	0.04505	-0.01865 to 0.1087	No	ns	0.6773
							Row 15	0.09901	0.06755 to 0.1305	Yes	****	<0.0001										Row 18	0.04606	-0.01763 to 0.1098	No	ns	0.6231
Difference between column means							Row 16	0.09383	0.06237 to 0.1253	Yes	****	<0.0001			Difference between column means							Row 19	0.05856	-0.005131 to 0.1223	No	ns	0.1221
Mean of DMSO	0.1346						Row 17	0.09106	0.05960 to 0.1225	Yes	****	<0.0001			Mean of DMSO	0.07144						Row 20	0.05348	-0.01021 to 0.1172	No	ns	0.2655
Mean of YM	0.1045						Row 18	0.08368	0.05222 to 0.1151	Yes	****	<0.0001			Mean of YM	0.0136						Row 21	0.06793	0.004236 to 0.1316	Yes	*	0.0224
Difference between means	0.0301						Row 19	0.07752	0.04606 to 0.1090	Yes	****	<0.0001			Difference between means	0.05783						Row 22	0.06776	0.004064 to 0.1315	Yes	*	0.0232
SE of difference	0.006805						Row 20	0.07655	0.04509 to 0.1080	Yes	****	<0.0001			SE of difference	0.01671						Row 23	0.07735	0.01366 to 0.1410	Yes	**	0.0032
95% CI of difference	0.01121 to 0.04899						Row 21	0.07405	0.04259 to 0.1055	Yes	****	<0.0001			95% CI of difference	0.01143 to 0.1042						Row 24	0.07513	0.01144 to 0.1388	Yes	**	0.0052
							Row 22	0.06871	0.03725 to 0.1002	Yes	****	<0.0001										Row 25	0.06978	0.006087 to 0.1335	Yes	*	0.0156
Data summary							Row 23	0.07061	0.03915 to 0.1021	Yes	****	<0.0001			Data summary							Row 26	0.0711	0.007408 to 0.1348	Yes	*	0.0119
Number of columns (Column Factor)	2						Row 24	0.06242	0.03096 to 0.09388	Yes	****	<0.0001			Number of columns (Column Factor)	2						Row 27	0.07992	0.01623 to 0.1436	Yes	**	0.0018
Number of rows (Time)	70						Row 25	0.05826	0.02680 to 0.08972	Yes	****	<0.0001			Number of rows (Time)	67						Row 28	0.07561	0.01191 to 0.1393	Yes	**	0.0047
Number of subjects (Subject)	6						Row 26	0.06252	0.03106 to 0.09398	Yes	****	<0.0001			Number of subjects (Subject)	6						Row 29	0.07898	0.01529 to 0.1427	Yes	**	0.0022
Number of missing values	0						Row 27	0.05673	0.02527 to 0.08819	Yes	****	<0.0001			Number of missing values	0						Row 30	0.07867	0.01498 to 0.1424	Yes	**	0.0024
							Row 28	0.05457	0.02311 to 0.08603	Yes	****	<0.0001										Row 31	0.07697	0.01328 to 0.1407	Yes	**	0.0035
							Row 29	0.05187	0.02041 to 0.08333	Yes	****	<0.0001										Row 32	0.08198	0.01829 to 0.1457	Yes	**	0.0011
							Row 30	0.05019	0.01873 to 0.08165	Yes	****	<0.0001										Row 33	0.07783	0.01414 to 0.1415	Yes	**	0.0029
							Row 31	0.04313	0.01167 to 0.07459	Yes	***	0.0003										Row 34	0.07458	0.01088 to 0.1383	Yes	**	0.0058
							Row 32	0.04137	0.009907 to 0.07283	Yes	***	0.0007										Row 35	0.0789	0.01521 to 0.1426	Yes	**	0.0023
							Row 33	0.04047	0.009014 to 0.07193	Yes	**	0.0011										Row 36	0.08115	0.01746 to 0.1448	Yes	**	0.0014
							Row 34	0.03865	0.007192 to 0.07011	Yes	**	0.0026										Row 37	0.07537	0.01168 to 0.1391	Yes	**	0.0049
							Row 35	0.03674	0.005282 to 0.06820	Yes	**	0.0059										Row 38	0.07497	0.01128 to 0.1387	Yes	**	0.0053
							Row 36	0.03768	0.006219 to 0.06914	Yes	**	0.0039										Row 39	0.07564	0.01194 to 0.1393	Yes	**	0.0046
							Row 37	0.03028	-0.001175 to 0.06174	No	ns	0.0768										Row 40	0.07586	0.01216 to 0.1396	Yes	**	0.0044
							Row 38	0.03228	0.0008153 to 0.06373	Yes	*	0.0367										Row 41	0.0773	0.01361 to 0.1410	Yes	**	0.0032
							Row 39	0.0275	-0.003963 to 0.05896	No	ns	0.1947										Row 42	0.07112	0.007429 to 0.1348	Yes	*	0.0119
							Row 40	0.027	-0.004462 to 0.05846	No	ns	0.2265										Row 43	0.07626	0.01256 to 0.1400	Yes	**	0.004
							Row 41	0.0213	-0.01016 to 0.05276	No	ns	0.7814										Row 44	0.07197	0.008276 to 0.1357	Yes	**	0.01
							Row 42	0.02303	-0.008426 to 0.05449	No	ns	0.5994										Row 45	0.07352	0.009825 to 0.1372	Yes	**	0.0072
							Row 43	0.01543	-0.01603 to 0.04689	No	ns	0.9991										Row 46	0.07553	0.01184 to 0.1392	Yes	**	0.0047
							Row 44	0.01694	-0.01452 to 0.04840	No	ns	0.9922										Row 47	0.07262	0.008923 to 0.1363	Yes	**	0.0087
							Row 45	0.01674	-0.01472 to 0.04820	No	ns	0.9939										Row 48	0.07409	0.01040 to 0.1378	Yes	**	0.0064
							Row 46	0.01433	-0.01713 to 0.04579	No	ns	0.9999										Row 49	0.07102	0.007326 to 0.1347	Yes	*	0.0121
							Row 47	0.0125	-0.01896 to 0.04396	No	ns	>0.9999										Row 50	0.075	0.01130 to 0.1387	Yes	**	0.0053
							Row 48	0.01478	-0.01668 to 0.04624	No	ns	0.9997										Row 51	0.06901	0.005311 to 0.1327	Yes	*	0.0182
							Row 49	0.01603	-0.01543 to 0.04749	No	ns	0.9977										Row 52	0.0716	0.007905 to 0.1353	Yes	*	0.0108
							Row 50	0.01256	-0.01890 to 0.04402	No	ns	>0.9999										Row 53	0.07065	0.006956 to 0.1343	Yes	*	0.0131
							Row 51	0.01168	-0.01978 to 0.04314	No	ns	>0.9999										Row 54	0.06873	0.005040 to 0.1324	Yes	*	0.0192
							Row 52	0.01156	-0.01990 to 0.04302	No	ns	>0.9999										Row 55	0.07086	0.007166 to 0.1346	Yes	*	0.0125
							Row 53	0.01358	-0.01788 to 0.04504	No	ns	>0.9999										Row 56	0.06439	0.0006979 to 0.1281	Yes	*	0.044
							Row 54	0.006487	-0.02497 to 0.03795	No	ns	>0.9999										Row 57	0.05988	-0.003815 to 0.1236	No	ns	0.098
							Row 55	0.006689	-0.02477 to 0.03815	No	ns	>0.9999										Row 58	0.07103	0.007339 to 0.1347	Yes	*	0.0121
							Row 56	0.009362	-0.02210 to 0.04082	No	ns	>0.9999										Row 59	0.06415	0.0004543 to 0.1278	Yes	*	0.046
							Row 57	0.01199	-0.01947 to 0.04345	No	ns	>0.9999										Row 60	0.06437	0.0006801 to 0.1281	Yes	*	0.0441
							Row 58	0.005088	-0.02637 to 0.03655	No	ns	>0.9999										Row 61	0.06347	-0.0002230 to 0.1272	No	ns	0.0521
							Row 59	0.004953	-0.02651 to 0.03641	No	ns	>0.9999										Row 62	0.06054	-0.003150 to 0.1242	No	ns	0.0875
							Row 60	0.004162	-0.02730 to 0.03562	No	ns	>0.9999										Row 63	0.06457	0.0008780 to 0.1283	Yes	*	0.0425
							Row 61	0.009725	-0.02174 to 0.04118	No	ns	>0.9999										Row 64	0.05997	-0.003723 to 0.1237	No	ns	0.0965
							Row 62	0.006773	-0.02469 to 0.03823	No	ns	>0.9999										Row 65	0.0696	0.005910 to 0.1333	Yes	*	0.0161
							Row 63	0.006529	-0.02493 to 0.03799	No	ns	>0.9999										Row 66	0.05919	-0.004501 to 0.1229	No	ns	0.11
							Row 64	0.007308	-0.02415 to 0.03877	No	ns	>0.9999										Row 67	0.06038	-0.003318 to 0.1241	No	ns	0.09
							Row 65	0.005617	-0.02584 to 0.03708	No	ns	>0.9999										Row 68	0.06074	-0.002951 to 0.1244	No	ns	0.0845
							Row 66	0.004176	-0.02728 to 0.03564	No	ns	>0.9999										Row 69	0.05993	-0.003762 to 0.1236	No	ns	0.0971
							Row 67	0.007901	-0.02356 to 0.03936	No	ns	>0.9999										Row 70	0.06198	-0.001711 to 0.1257	No	ns	0.068
							Row 68	0.01096	-0.02050 to 0.04242	No	ns	>0.9999										Row 71	0.06313	-0.0005692 to 0.1268	No	ns	0.0555
							Row 69	0.007571	-0.02389 to 0.03903	No	ns	>0.9999
							Row 70	0.009161	-0.02230 to 0.04062	No	ns	>0.9999
							Row 71	0.01181	-0.01965 to 0.04327	No	ns	>0.9999
